# Scientific Figure Library connects visual examples with reusable plotting code

**DOI:** 10.64898/2026.11.09.765504

**Authors:** Jiaxuan Lai, Yu Qiao, Xi Chen, Shiming Xie, Zhougeng Xu, Shipeng Guo

## Abstract

Code-generating assistants can adapt plotting scripts, while researchers select visual examples and assess their relevance. Reusing those examples requires the image, implementation, and input context to remain connected. Scientific Figure Library (SFL) organizes visual examples, plotting code, input descriptions, and provenance as reusable figure assets. A user-selected local library retains working revisions and published releases, while a common provider interface makes local and externally maintained collections available through the same discovery workflow. Researchers browse candidate figures, inspect an exact preview, confirm a selection, and materialize the corresponding assets into a project for adaptation and execution. Local clients and external agents access a shared service, connecting visual selection with code-based analysis across research environments. An accompanying open resource, ScientificFigureLibrary-personal, supplies modular examples through the Open Figure Modules provider. Its organization combines previews, reusable scripts, example inputs, and licensing information, making it a concrete resource for learning and adapting scientific visualization patterns. We describe the asset model, retrieval and confirmation workflow, execution handoff, and resource organization, supported by implementation inspection and automated software checks. In a public lung single-cell case study, we reused a cell-composition template for 32 idiopathic pulmonary fibrosis and 28 control donors and verified the donor-level inputs and plotted proportions. SFL provides a practical connection between finding a figure and obtaining the materials needed to work with it, while preserving the identity and provenance of the selected example.

## Supporting files: reproduction scripts, source data, and software evidence for "Scientific Figure Library connects visual examples with reusable plotting code": donor_celltype_counts.csv

donor_id	group	cell_type	n
001C	Control	ATI	40
001C	Control	ATII	10
001C	Control	Aberrant_Basaloid	0
001C	Control	B	32
001C	Control	B_Plasma	8
001C	Control	Basal	19
001C	Control	Ciliated	14
001C	Control	Club	14
001C	Control	DC_Langerhans	0
001C	Control	DC_Mature	0
001C	Control	Fibroblast	9
001C	Control	Goblet	1
001C	Control	ILC_A	4
001C	Control	ILC_B	3
001C	Control	Ionocyte	0
001C	Control	Lymphatic	50
001C	Control	Macrophage	390
001C	Control	Macrophage_Alveolar	480
001C	Control	Mast	0
001C	Control	Mesothelial	1
001C	Control	Multiplet	13
001C	Control	Myofibroblast	7
001C	Control	NK	61
001C	Control	PNEC	0
001C	Control	Pericyte	0
001C	Control	SMC	1
001C	Control	T	14
001C	Control	T_Cytotoxic	25
001C	Control	T_Regulatory	3
001C	Control	VE_Arterial	4
001C	Control	VE_Capillary_A	4
001C	Control	VE_Capillary_B	6
001C	Control	VE_Peribronchial	0
001C	Control	VE_Venous	6
001C	Control	cDC1	0
001C	Control	cDC2	25
001C	Control	cMonocyte	601
001C	Control	ncMonocyte	17
001C	Control	pDC	0
002C	Control	ATI	0
002C	Control	ATII	4
002C	Control	Aberrant_Basaloid	0
002C	Control	B	17
002C	Control	B_Plasma	0
002C	Control	Basal	0
002C	Control	Ciliated	15
002C	Control	Club	0
002C	Control	DC_Langerhans	1
002C	Control	DC_Mature	0
002C	Control	Fibroblast	0
002C	Control	Goblet	0
002C	Control	ILC_A	1
002C	Control	ILC_B	0
002C	Control	Ionocyte	0
002C	Control	Lymphatic	0
002C	Control	Macrophage	436
002C	Control	Macrophage_Alveolar	142
002C	Control	Mast	2
002C	Control	Mesothelial	0
002C	Control	Multiplet	7
002C	Control	Myofibroblast	0
002C	Control	NK	8
002C	Control	PNEC	0
002C	Control	Pericyte	0
002C	Control	SMC	0
002C	Control	T	20
002C	Control	T_Cytotoxic	12
002C	Control	T_Regulatory	3
002C	Control	VE_Arterial	0
002C	Control	VE_Capillary_A	0
002C	Control	VE_Capillary_B	2
002C	Control	VE_Peribronchial	0
002C	Control	VE_Venous	0
002C	Control	cDC1	1
002C	Control	cDC2	6
002C	Control	cMonocyte	20
002C	Control	ncMonocyte	3
002C	Control	pDC	0
003C	Control	ATI	3
003C	Control	ATII	15
003C	Control	Aberrant_Basaloid	0
003C	Control	B	122
003C	Control	B_Plasma	21
003C	Control	Basal	0
003C	Control	Ciliated	26
003C	Control	Club	17
003C	Control	DC_Langerhans	2
003C	Control	DC_Mature	8
003C	Control	Fibroblast	24
003C	Control	Goblet	4
003C	Control	ILC_A	13
003C	Control	ILC_B	6
003C	Control	Ionocyte	0
003C	Control	Lymphatic	40
003C	Control	Macrophage	1097
003C	Control	Macrophage_Alveolar	953
003C	Control	Mast	10
003C	Control	Mesothelial	0
003C	Control	Multiplet	45
003C	Control	Myofibroblast	16
003C	Control	NK	70
003C	Control	PNEC	0
003C	Control	Pericyte	1
003C	Control	SMC	3
003C	Control	T	83
003C	Control	T_Cytotoxic	146
003C	Control	T_Regulatory	14
003C	Control	VE_Arterial	6
003C	Control	VE_Capillary_A	12
003C	Control	VE_Capillary_B	18
003C	Control	VE_Peribronchial	1
003C	Control	VE_Venous	2
003C	Control	cDC1	22
003C	Control	cDC2	96
003C	Control	cMonocyte	451
003C	Control	ncMonocyte	78
003C	Control	pDC	35
034C	Control	ATI	1
034C	Control	ATII	2
034C	Control	Aberrant_Basaloid	0
034C	Control	B	29
034C	Control	B_Plasma	0
034C	Control	Basal	0
034C	Control	Ciliated	9
034C	Control	Club	0
034C	Control	DC_Langerhans	0
034C	Control	DC_Mature	0
034C	Control	Fibroblast	3
034C	Control	Goblet	0
034C	Control	ILC_A	0
034C	Control	ILC_B	0
034C	Control	Ionocyte	0
034C	Control	Lymphatic	4
034C	Control	Macrophage	481
034C	Control	Macrophage_Alveolar	120
034C	Control	Mast	0
034C	Control	Mesothelial	0
034C	Control	Multiplet	1
034C	Control	Myofibroblast	0
034C	Control	NK	6
034C	Control	PNEC	1
034C	Control	Pericyte	1
034C	Control	SMC	0
034C	Control	T	16
034C	Control	T_Cytotoxic	6
034C	Control	T_Regulatory	0
034C	Control	VE_Arterial	3
034C	Control	VE_Capillary_A	0
034C	Control	VE_Capillary_B	0
034C	Control	VE_Peribronchial	2
034C	Control	VE_Venous	0
034C	Control	cDC1	3
034C	Control	cDC2	3
034C	Control	cMonocyte	11
034C	Control	ncMonocyte	4
034C	Control	pDC	0
065C	Control	ATI	2
065C	Control	ATII	2
065C	Control	Aberrant_Basaloid	0
065C	Control	B	19
065C	Control	B_Plasma	3
065C	Control	Basal	2
065C	Control	Ciliated	26
065C	Control	Club	2
065C	Control	DC_Langerhans	0
065C	Control	DC_Mature	6
065C	Control	Fibroblast	12
065C	Control	Goblet	7
065C	Control	ILC_A	2
065C	Control	ILC_B	1
065C	Control	Ionocyte	0
065C	Control	Lymphatic	23
065C	Control	Macrophage	1123
065C	Control	Macrophage_Alveolar	366
065C	Control	Mast	1
065C	Control	Mesothelial	2
065C	Control	Multiplet	12
065C	Control	Myofibroblast	0
065C	Control	NK	16
065C	Control	PNEC	0
065C	Control	Pericyte	0
065C	Control	SMC	0
065C	Control	T	17
065C	Control	T_Cytotoxic	14
065C	Control	T_Regulatory	10
065C	Control	VE_Arterial	3
065C	Control	VE_Capillary_A	1
065C	Control	VE_Capillary_B	0
065C	Control	VE_Peribronchial	0
065C	Control	VE_Venous	4
065C	Control	cDC1	4
065C	Control	cDC2	33
065C	Control	cMonocyte	157
065C	Control	ncMonocyte	13
065C	Control	pDC	0
081C	Control	ATI	1
081C	Control	ATII	1
081C	Control	Aberrant_Basaloid	0
081C	Control	B	1
081C	Control	B_Plasma	3
081C	Control	Basal	0
081C	Control	Ciliated	3
081C	Control	Club	2
081C	Control	DC_Langerhans	0
081C	Control	DC_Mature	4
081C	Control	Fibroblast	1
081C	Control	Goblet	0
081C	Control	ILC_A	0
081C	Control	ILC_B	0
081C	Control	Ionocyte	0
081C	Control	Lymphatic	2
081C	Control	Macrophage	830
081C	Control	Macrophage_Alveolar	15
081C	Control	Mast	1
081C	Control	Mesothelial	0
081C	Control	Multiplet	20
081C	Control	Myofibroblast	0
081C	Control	NK	4
081C	Control	PNEC	0
081C	Control	Pericyte	1
081C	Control	SMC	0
081C	Control	T	1
081C	Control	T_Cytotoxic	1
081C	Control	T_Regulatory	1
081C	Control	VE_Arterial	1
081C	Control	VE_Capillary_A	3
081C	Control	VE_Capillary_B	3
081C	Control	VE_Peribronchial	0
081C	Control	VE_Venous	0
081C	Control	cDC1	0
081C	Control	cDC2	8
081C	Control	cMonocyte	49
081C	Control	ncMonocyte	25
081C	Control	pDC	1
084C	Control	ATI	1
084C	Control	ATII	2
084C	Control	Aberrant_Basaloid	0
084C	Control	B	2
084C	Control	B_Plasma	3
084C	Control	Basal	1
084C	Control	Ciliated	2
084C	Control	Club	2
084C	Control	DC_Langerhans	0
084C	Control	DC_Mature	1
084C	Control	Fibroblast	3
084C	Control	Goblet	0
084C	Control	ILC_A	1
084C	Control	ILC_B	0
084C	Control	Ionocyte	0
084C	Control	Lymphatic	7
084C	Control	Macrophage	157
084C	Control	Macrophage_Alveolar	191
084C	Control	Mast	1
084C	Control	Mesothelial	0
084C	Control	Multiplet	0
084C	Control	Myofibroblast	2
084C	Control	NK	4
084C	Control	PNEC	0
084C	Control	Pericyte	4
084C	Control	SMC	0
084C	Control	T	11
084C	Control	T_Cytotoxic	7
084C	Control	T_Regulatory	0
084C	Control	VE_Arterial	1
084C	Control	VE_Capillary_A	0
084C	Control	VE_Capillary_B	9
084C	Control	VE_Peribronchial	0
084C	Control	VE_Venous	2
084C	Control	cDC1	0
084C	Control	cDC2	8
084C	Control	cMonocyte	16
084C	Control	ncMonocyte	39
084C	Control	pDC	0
092C	Control	ATI	1
092C	Control	ATII	0
092C	Control	Aberrant_Basaloid	0
092C	Control	B	14
092C	Control	B_Plasma	0
092C	Control	Basal	0
092C	Control	Ciliated	0
092C	Control	Club	0
092C	Control	DC_Langerhans	0
092C	Control	DC_Mature	1
092C	Control	Fibroblast	0
092C	Control	Goblet	0
092C	Control	ILC_A	2
092C	Control	ILC_B	0
092C	Control	Ionocyte	0
092C	Control	Lymphatic	0
092C	Control	Macrophage	1345
092C	Control	Macrophage_Alveolar	2633
092C	Control	Mast	0
092C	Control	Mesothelial	0
092C	Control	Multiplet	4
092C	Control	Myofibroblast	0
092C	Control	NK	65
092C	Control	PNEC	0
092C	Control	Pericyte	0
092C	Control	SMC	0
092C	Control	T	4
092C	Control	T_Cytotoxic	12
092C	Control	T_Regulatory	0
092C	Control	VE_Arterial	0
092C	Control	VE_Capillary_A	0
092C	Control	VE_Capillary_B	0
092C	Control	VE_Peribronchial	0
092C	Control	VE_Venous	0
092C	Control	cDC1	0
092C	Control	cDC2	29
092C	Control	cMonocyte	180
092C	Control	ncMonocyte	29
092C	Control	pDC	0
098C	Control	ATI	12
098C	Control	ATII	113
098C	Control	Aberrant_Basaloid	0
098C	Control	B	213
098C	Control	B_Plasma	5
098C	Control	Basal	31
098C	Control	Ciliated	182
098C	Control	Club	13
098C	Control	DC_Langerhans	1
098C	Control	DC_Mature	12
098C	Control	Fibroblast	177
098C	Control	Goblet	28
098C	Control	ILC_A	37
098C	Control	ILC_B	9
098C	Control	Ionocyte	1
098C	Control	Lymphatic	158
098C	Control	Macrophage	1333
098C	Control	Macrophage_Alveolar	4160
098C	Control	Mast	4
098C	Control	Mesothelial	6
098C	Control	Multiplet	112
098C	Control	Myofibroblast	24
098C	Control	NK	549
098C	Control	PNEC	2
098C	Control	Pericyte	1
098C	Control	SMC	8
098C	Control	T	268
098C	Control	T_Cytotoxic	810
098C	Control	T_Regulatory	66
098C	Control	VE_Arterial	47
098C	Control	VE_Capillary_A	58
098C	Control	VE_Capillary_B	49
098C	Control	VE_Peribronchial	10
098C	Control	VE_Venous	21
098C	Control	cDC1	20
098C	Control	cDC2	176
098C	Control	cMonocyte	453
098C	Control	ncMonocyte	71
098C	Control	pDC	0
133C	Control	ATI	118
133C	Control	ATII	1514
133C	Control	Aberrant_Basaloid	0
133C	Control	B	50
133C	Control	B_Plasma	16
133C	Control	Basal	3
133C	Control	Ciliated	80
133C	Control	Club	17
133C	Control	DC_Langerhans	2
133C	Control	DC_Mature	13
133C	Control	Fibroblast	1
133C	Control	Goblet	13
133C	Control	ILC_A	12
133C	Control	ILC_B	13
133C	Control	Ionocyte	1
133C	Control	Lymphatic	22
133C	Control	Macrophage	4339
133C	Control	Macrophage_Alveolar	1136
133C	Control	Mast	12
133C	Control	Mesothelial	0
133C	Control	Multiplet	218
133C	Control	Myofibroblast	1
133C	Control	NK	80
133C	Control	PNEC	1
133C	Control	Pericyte	0
133C	Control	SMC	0
133C	Control	T	146
133C	Control	T_Cytotoxic	274
133C	Control	T_Regulatory	22
133C	Control	VE_Arterial	19
133C	Control	VE_Capillary_A	0
133C	Control	VE_Capillary_B	2
133C	Control	VE_Peribronchial	0
133C	Control	VE_Venous	16
133C	Control	cDC1	14
133C	Control	cDC2	111
133C	Control	cMonocyte	290
133C	Control	ncMonocyte	8
133C	Control	pDC	2
1372C	Control	ATI	49
1372C	Control	ATII	119
1372C	Control	Aberrant_Basaloid	0
1372C	Control	B	6
1372C	Control	B_Plasma	2
1372C	Control	Basal	24
1372C	Control	Ciliated	138
1372C	Control	Club	39
1372C	Control	DC_Langerhans	0
1372C	Control	DC_Mature	10
1372C	Control	Fibroblast	190
1372C	Control	Goblet	10
1372C	Control	ILC_A	5
1372C	Control	ILC_B	5
1372C	Control	Ionocyte	0
1372C	Control	Lymphatic	162
1372C	Control	Macrophage	1774
1372C	Control	Macrophage_Alveolar	844
1372C	Control	Mast	1
1372C	Control	Mesothelial	0
1372C	Control	Multiplet	54
1372C	Control	Myofibroblast	5
1372C	Control	NK	29
1372C	Control	PNEC	0
1372C	Control	Pericyte	0
1372C	Control	SMC	1
1372C	Control	T	48
1372C	Control	T_Cytotoxic	169
1372C	Control	T_Regulatory	1
1372C	Control	VE_Arterial	52
1372C	Control	VE_Capillary_A	1
1372C	Control	VE_Capillary_B	12
1372C	Control	VE_Peribronchial	27
1372C	Control	VE_Venous	67
1372C	Control	cDC1	3
1372C	Control	cDC2	100
1372C	Control	cMonocyte	621
1372C	Control	ncMonocyte	27
1372C	Control	pDC	0
137C	Control	ATI	1
137C	Control	ATII	4
137C	Control	Aberrant_Basaloid	0
137C	Control	B	27
137C	Control	B_Plasma	2
137C	Control	Basal	0
137C	Control	Ciliated	6
137C	Control	Club	0
137C	Control	DC_Langerhans	0
137C	Control	DC_Mature	1
137C	Control	Fibroblast	12
137C	Control	Goblet	0
137C	Control	ILC_A	6
137C	Control	ILC_B	1
137C	Control	Ionocyte	0
137C	Control	Lymphatic	7
137C	Control	Macrophage	478
137C	Control	Macrophage_Alveolar	217
137C	Control	Mast	0
137C	Control	Mesothelial	0
137C	Control	Multiplet	1
137C	Control	Myofibroblast	2
137C	Control	NK	114
137C	Control	PNEC	1
137C	Control	Pericyte	0
137C	Control	SMC	0
137C	Control	T	23
137C	Control	T_Cytotoxic	34
137C	Control	T_Regulatory	1
137C	Control	VE_Arterial	1
137C	Control	VE_Capillary_A	1
137C	Control	VE_Capillary_B	3
137C	Control	VE_Peribronchial	0
137C	Control	VE_Venous	0
137C	Control	cDC1	0
137C	Control	cDC2	6
137C	Control	cMonocyte	50
137C	Control	ncMonocyte	0
137C	Control	pDC	0
160C	Control	ATI	10
160C	Control	ATII	55
160C	Control	Aberrant_Basaloid	0
160C	Control	B	6
160C	Control	B_Plasma	15
160C	Control	Basal	2
160C	Control	Ciliated	57
160C	Control	Club	9
160C	Control	DC_Langerhans	1
160C	Control	DC_Mature	0
160C	Control	Fibroblast	33
160C	Control	Goblet	2
160C	Control	ILC_A	2
160C	Control	ILC_B	5
160C	Control	Ionocyte	0
160C	Control	Lymphatic	17
160C	Control	Macrophage	2666
160C	Control	Macrophage_Alveolar	1141
160C	Control	Mast	14
160C	Control	Mesothelial	0
160C	Control	Multiplet	47
160C	Control	Myofibroblast	14
160C	Control	NK	79
160C	Control	PNEC	0
160C	Control	Pericyte	3
160C	Control	SMC	4
160C	Control	T	39
160C	Control	T_Cytotoxic	101
160C	Control	T_Regulatory	12
160C	Control	VE_Arterial	12
160C	Control	VE_Capillary_A	9
160C	Control	VE_Capillary_B	14
160C	Control	VE_Peribronchial	3
160C	Control	VE_Venous	3
160C	Control	cDC1	4
160C	Control	cDC2	38
160C	Control	cMonocyte	86
160C	Control	ncMonocyte	38
160C	Control	pDC	0
192C	Control	ATI	24
192C	Control	ATII	87
192C	Control	Aberrant_Basaloid	0
192C	Control	B	31
192C	Control	B_Plasma	2
192C	Control	Basal	1
192C	Control	Ciliated	64
192C	Control	Club	12
192C	Control	DC_Langerhans	0
192C	Control	DC_Mature	3
192C	Control	Fibroblast	111
192C	Control	Goblet	5
192C	Control	ILC_A	24
192C	Control	ILC_B	3
192C	Control	Ionocyte	0
192C	Control	Lymphatic	125
192C	Control	Macrophage	2797
192C	Control	Macrophage_Alveolar	287
192C	Control	Mast	40
192C	Control	Mesothelial	0
192C	Control	Multiplet	38
192C	Control	Myofibroblast	5
192C	Control	NK	135
192C	Control	PNEC	3
192C	Control	Pericyte	0
192C	Control	SMC	2
192C	Control	T	67
192C	Control	T_Cytotoxic	45
192C	Control	T_Regulatory	3
192C	Control	VE_Arterial	14
192C	Control	VE_Capillary_A	3
192C	Control	VE_Capillary_B	11
192C	Control	VE_Peribronchial	3
192C	Control	VE_Venous	12
192C	Control	cDC1	2
192C	Control	cDC2	47
192C	Control	cMonocyte	18
192C	Control	ncMonocyte	4
192C	Control	pDC	0
208C	Control	ATI	3
208C	Control	ATII	2
208C	Control	Aberrant_Basaloid	0
208C	Control	B	31
208C	Control	B_Plasma	0
208C	Control	Basal	0
208C	Control	Ciliated	44
208C	Control	Club	0
208C	Control	DC_Langerhans	0
208C	Control	DC_Mature	12
208C	Control	Fibroblast	4
208C	Control	Goblet	1
208C	Control	ILC_A	2
208C	Control	ILC_B	3
208C	Control	Ionocyte	0
208C	Control	Lymphatic	18
208C	Control	Macrophage	1407
208C	Control	Macrophage_Alveolar	340
208C	Control	Mast	2
208C	Control	Mesothelial	0
208C	Control	Multiplet	12
208C	Control	Myofibroblast	3
208C	Control	NK	14
208C	Control	PNEC	0
208C	Control	Pericyte	0
208C	Control	SMC	0
208C	Control	T	31
208C	Control	T_Cytotoxic	12
208C	Control	T_Regulatory	3
208C	Control	VE_Arterial	0
208C	Control	VE_Capillary_A	2
208C	Control	VE_Capillary_B	7
208C	Control	VE_Peribronchial	1
208C	Control	VE_Venous	3
208C	Control	cDC1	0
208C	Control	cDC2	27
208C	Control	cMonocyte	57
208C	Control	ncMonocyte	8
208C	Control	pDC	0
218C	Control	ATI	3
218C	Control	ATII	43
218C	Control	Aberrant_Basaloid	0
218C	Control	B	60
218C	Control	B_Plasma	5
218C	Control	Basal	2
218C	Control	Ciliated	160
218C	Control	Club	5
218C	Control	DC_Langerhans	0
218C	Control	DC_Mature	16
218C	Control	Fibroblast	32
218C	Control	Goblet	8
218C	Control	ILC_A	13
218C	Control	ILC_B	5
218C	Control	Ionocyte	0
218C	Control	Lymphatic	22
218C	Control	Macrophage	3659
218C	Control	Macrophage_Alveolar	160
218C	Control	Mast	8
218C	Control	Mesothelial	0
218C	Control	Multiplet	13
218C	Control	Myofibroblast	12
218C	Control	NK	189
218C	Control	PNEC	0
218C	Control	Pericyte	0
218C	Control	SMC	0
218C	Control	T	202
218C	Control	T_Cytotoxic	111
218C	Control	T_Regulatory	11
218C	Control	VE_Arterial	3
218C	Control	VE_Capillary_A	0
218C	Control	VE_Capillary_B	1
218C	Control	VE_Peribronchial	0
218C	Control	VE_Venous	6
218C	Control	cDC1	2
218C	Control	cDC2	21
218C	Control	cMonocyte	36
218C	Control	ncMonocyte	15
218C	Control	pDC	0
222C	Control	ATI	75
222C	Control	ATII	120
222C	Control	Aberrant_Basaloid	0
222C	Control	B	96
222C	Control	B_Plasma	25
222C	Control	Basal	6
222C	Control	Ciliated	49
222C	Control	Club	23
222C	Control	DC_Langerhans	1
222C	Control	DC_Mature	27
222C	Control	Fibroblast	85
222C	Control	Goblet	7
222C	Control	ILC_A	46
222C	Control	ILC_B	28
222C	Control	Ionocyte	0
222C	Control	Lymphatic	45
222C	Control	Macrophage	2583
222C	Control	Macrophage_Alveolar	2779
222C	Control	Mast	41
222C	Control	Mesothelial	1
222C	Control	Multiplet	111
222C	Control	Myofibroblast	52
222C	Control	NK	519
222C	Control	PNEC	3
222C	Control	Pericyte	7
222C	Control	SMC	21
222C	Control	T	1001
222C	Control	T_Cytotoxic	453
222C	Control	T_Regulatory	41
222C	Control	VE_Arterial	34
222C	Control	VE_Capillary_A	35
222C	Control	VE_Capillary_B	84
222C	Control	VE_Peribronchial	14
222C	Control	VE_Venous	16
222C	Control	cDC1	44
222C	Control	cDC2	131
222C	Control	cMonocyte	1452
222C	Control	ncMonocyte	55
222C	Control	pDC	0
226C	Control	ATI	5
226C	Control	ATII	133
226C	Control	Aberrant_Basaloid	0
226C	Control	B	151
226C	Control	B_Plasma	5
226C	Control	Basal	0
226C	Control	Ciliated	104
226C	Control	Club	7
226C	Control	DC_Langerhans	0
226C	Control	DC_Mature	12
226C	Control	Fibroblast	28
226C	Control	Goblet	5
226C	Control	ILC_A	30
226C	Control	ILC_B	13
226C	Control	Ionocyte	0
226C	Control	Lymphatic	4
226C	Control	Macrophage	9042
226C	Control	Macrophage_Alveolar	225
226C	Control	Mast	5
226C	Control	Mesothelial	0
226C	Control	Multiplet	75
226C	Control	Myofibroblast	4
226C	Control	NK	87
226C	Control	PNEC	1
226C	Control	Pericyte	0
226C	Control	SMC	0
226C	Control	T	255
226C	Control	T_Cytotoxic	266
226C	Control	T_Regulatory	16
226C	Control	VE_Arterial	2
226C	Control	VE_Capillary_A	0
226C	Control	VE_Capillary_B	1
226C	Control	VE_Peribronchial	0
226C	Control	VE_Venous	7
226C	Control	cDC1	27
226C	Control	cDC2	141
226C	Control	cMonocyte	68
226C	Control	ncMonocyte	10
226C	Control	pDC	7
244C	Control	ATI	61
244C	Control	ATII	0
244C	Control	Aberrant_Basaloid	0
244C	Control	B	12
244C	Control	B_Plasma	0
244C	Control	Basal	0
244C	Control	Ciliated	17
244C	Control	Club	0
244C	Control	DC_Langerhans	0
244C	Control	DC_Mature	0
244C	Control	Fibroblast	4
244C	Control	Goblet	0
244C	Control	ILC_A	0
244C	Control	ILC_B	0
244C	Control	Ionocyte	0
244C	Control	Lymphatic	1
244C	Control	Macrophage	24
244C	Control	Macrophage_Alveolar	5
244C	Control	Mast	0
244C	Control	Mesothelial	0
244C	Control	Multiplet	1
244C	Control	Myofibroblast	2
244C	Control	NK	8
244C	Control	PNEC	0
244C	Control	Pericyte	2
244C	Control	SMC	1
244C	Control	T	1
244C	Control	T_Cytotoxic	15
244C	Control	T_Regulatory	0
244C	Control	VE_Arterial	0
244C	Control	VE_Capillary_A	7
244C	Control	VE_Capillary_B	3
244C	Control	VE_Peribronchial	0
244C	Control	VE_Venous	1
244C	Control	cDC1	0
244C	Control	cDC2	0
244C	Control	cMonocyte	1
244C	Control	ncMonocyte	0
244C	Control	pDC	0
253C	Control	ATI	2
253C	Control	ATII	3
253C	Control	Aberrant_Basaloid	0
253C	Control	B	5
253C	Control	B_Plasma	1
253C	Control	Basal	0
253C	Control	Ciliated	5
253C	Control	Club	0
253C	Control	DC_Langerhans	1
253C	Control	DC_Mature	4
253C	Control	Fibroblast	11
253C	Control	Goblet	1
253C	Control	ILC_A	4
253C	Control	ILC_B	1
253C	Control	Ionocyte	0
253C	Control	Lymphatic	16
253C	Control	Macrophage	226
253C	Control	Macrophage_Alveolar	124
253C	Control	Mast	3
253C	Control	Mesothelial	0
253C	Control	Multiplet	4
253C	Control	Myofibroblast	12
253C	Control	NK	29
253C	Control	PNEC	3
253C	Control	Pericyte	0
253C	Control	SMC	3
253C	Control	T	9
253C	Control	T_Cytotoxic	49
253C	Control	T_Regulatory	4
253C	Control	VE_Arterial	15
253C	Control	VE_Capillary_A	4
253C	Control	VE_Capillary_B	16
253C	Control	VE_Peribronchial	0
253C	Control	VE_Venous	8
253C	Control	cDC1	14
253C	Control	cDC2	35
253C	Control	cMonocyte	312
253C	Control	ncMonocyte	21
253C	Control	pDC	0
296C	Control	ATI	7
296C	Control	ATII	88
296C	Control	Aberrant_Basaloid	0
296C	Control	B	7
296C	Control	B_Plasma	2
296C	Control	Basal	4
296C	Control	Ciliated	14
296C	Control	Club	11
296C	Control	DC_Langerhans	0
296C	Control	DC_Mature	1
296C	Control	Fibroblast	15
296C	Control	Goblet	1
296C	Control	ILC_A	2
296C	Control	ILC_B	2
296C	Control	Ionocyte	0
296C	Control	Lymphatic	81
296C	Control	Macrophage	636
296C	Control	Macrophage_Alveolar	1276
296C	Control	Mast	5
296C	Control	Mesothelial	2
296C	Control	Multiplet	42
296C	Control	Myofibroblast	11
296C	Control	NK	83
296C	Control	PNEC	0
296C	Control	Pericyte	1
296C	Control	SMC	10
296C	Control	T	115
296C	Control	T_Cytotoxic	82
296C	Control	T_Regulatory	6
296C	Control	VE_Arterial	11
296C	Control	VE_Capillary_A	34
296C	Control	VE_Capillary_B	141
296C	Control	VE_Peribronchial	15
296C	Control	VE_Venous	9
296C	Control	cDC1	3
296C	Control	cDC2	7
296C	Control	cMonocyte	548
296C	Control	ncMonocyte	31
296C	Control	pDC	0
388C	Control	ATI	11
388C	Control	ATII	7
388C	Control	Aberrant_Basaloid	0
388C	Control	B	29
388C	Control	B_Plasma	30
388C	Control	Basal	4
388C	Control	Ciliated	33
388C	Control	Club	11
388C	Control	DC_Langerhans	0
388C	Control	DC_Mature	5
388C	Control	Fibroblast	32
388C	Control	Goblet	0
388C	Control	ILC_A	5
388C	Control	ILC_B	4
388C	Control	Ionocyte	0
388C	Control	Lymphatic	21
388C	Control	Macrophage	811
388C	Control	Macrophage_Alveolar	953
388C	Control	Mast	3
388C	Control	Mesothelial	21
388C	Control	Multiplet	15
388C	Control	Myofibroblast	12
388C	Control	NK	55
388C	Control	PNEC	2
388C	Control	Pericyte	2
388C	Control	SMC	6
388C	Control	T	44
388C	Control	T_Cytotoxic	19
388C	Control	T_Regulatory	2
388C	Control	VE_Arterial	19
388C	Control	VE_Capillary_A	4
388C	Control	VE_Capillary_B	30
388C	Control	VE_Peribronchial	3
388C	Control	VE_Venous	10
388C	Control	cDC1	4
388C	Control	cDC2	26
388C	Control	cMonocyte	30
388C	Control	ncMonocyte	24
388C	Control	pDC	0
396C	Control	ATI	7
396C	Control	ATII	170
396C	Control	Aberrant_Basaloid	0
396C	Control	B	2
396C	Control	B_Plasma	5
396C	Control	Basal	3
396C	Control	Ciliated	15
396C	Control	Club	9
396C	Control	DC_Langerhans	1
396C	Control	DC_Mature	0
396C	Control	Fibroblast	3
396C	Control	Goblet	2
396C	Control	ILC_A	1
396C	Control	ILC_B	0
396C	Control	Ionocyte	0
396C	Control	Lymphatic	16
396C	Control	Macrophage	368
396C	Control	Macrophage_Alveolar	587
396C	Control	Mast	0
396C	Control	Mesothelial	2
396C	Control	Multiplet	28
396C	Control	Myofibroblast	1
396C	Control	NK	2
396C	Control	PNEC	0
396C	Control	Pericyte	0
396C	Control	SMC	1
396C	Control	T	3
396C	Control	T_Cytotoxic	0
396C	Control	T_Regulatory	1
396C	Control	VE_Arterial	3
396C	Control	VE_Capillary_A	0
396C	Control	VE_Capillary_B	2
396C	Control	VE_Peribronchial	2
396C	Control	VE_Venous	4
396C	Control	cDC1	0
396C	Control	cDC2	19
396C	Control	cMonocyte	8
396C	Control	ncMonocyte	3
396C	Control	pDC	0
439C	Control	ATI	8
439C	Control	ATII	19
439C	Control	Aberrant_Basaloid	0
439C	Control	B	45
439C	Control	B_Plasma	20
439C	Control	Basal	0
439C	Control	Ciliated	53
439C	Control	Club	15
439C	Control	DC_Langerhans	0
439C	Control	DC_Mature	4
439C	Control	Fibroblast	18
439C	Control	Goblet	3
439C	Control	ILC_A	49
439C	Control	ILC_B	13
439C	Control	Ionocyte	0
439C	Control	Lymphatic	27
439C	Control	Macrophage	1129
439C	Control	Macrophage_Alveolar	2474
439C	Control	Mast	5
439C	Control	Mesothelial	2
439C	Control	Multiplet	90
439C	Control	Myofibroblast	12
439C	Control	NK	319
439C	Control	PNEC	0
439C	Control	Pericyte	1
439C	Control	SMC	1
439C	Control	T	1371
439C	Control	T_Cytotoxic	586
439C	Control	T_Regulatory	37
439C	Control	VE_Arterial	5
439C	Control	VE_Capillary_A	10
439C	Control	VE_Capillary_B	12
439C	Control	VE_Peribronchial	1
439C	Control	VE_Venous	13
439C	Control	cDC1	9
439C	Control	cDC2	60
439C	Control	cMonocyte	397
439C	Control	ncMonocyte	389
439C	Control	pDC	0
454C	Control	ATI	50
454C	Control	ATII	89
454C	Control	Aberrant_Basaloid	0
454C	Control	B	7
454C	Control	B_Plasma	6
454C	Control	Basal	1
454C	Control	Ciliated	1
454C	Control	Club	8
454C	Control	DC_Langerhans	1
454C	Control	DC_Mature	10
454C	Control	Fibroblast	4
454C	Control	Goblet	1
454C	Control	ILC_A	1
454C	Control	ILC_B	0
454C	Control	Ionocyte	0
454C	Control	Lymphatic	43
454C	Control	Macrophage	467
454C	Control	Macrophage_Alveolar	61
454C	Control	Mast	0
454C	Control	Mesothelial	0
454C	Control	Multiplet	10
454C	Control	Myofibroblast	3
454C	Control	NK	21
454C	Control	PNEC	0
454C	Control	Pericyte	0
454C	Control	SMC	5
454C	Control	T	24
454C	Control	T_Cytotoxic	95
454C	Control	T_Regulatory	0
454C	Control	VE_Arterial	8
454C	Control	VE_Capillary_A	4
454C	Control	VE_Capillary_B	5
454C	Control	VE_Peribronchial	0
454C	Control	VE_Venous	7
454C	Control	cDC1	11
454C	Control	cDC2	61
454C	Control	cMonocyte	68
454C	Control	ncMonocyte	84
454C	Control	pDC	7
465C	Control	ATI	1
465C	Control	ATII	24
465C	Control	Aberrant_Basaloid	0
465C	Control	B	189
465C	Control	B_Plasma	11
465C	Control	Basal	5
465C	Control	Ciliated	11
465C	Control	Club	1
465C	Control	DC_Langerhans	0
465C	Control	DC_Mature	0
465C	Control	Fibroblast	29
465C	Control	Goblet	0
465C	Control	ILC_A	11
465C	Control	ILC_B	19
465C	Control	Ionocyte	0
465C	Control	Lymphatic	26
465C	Control	Macrophage	183
465C	Control	Macrophage_Alveolar	822
465C	Control	Mast	6
465C	Control	Mesothelial	8
465C	Control	Multiplet	12
465C	Control	Myofibroblast	3
465C	Control	NK	146
465C	Control	PNEC	0
465C	Control	Pericyte	0
465C	Control	SMC	2
465C	Control	T	518
465C	Control	T_Cytotoxic	450
465C	Control	T_Regulatory	39
465C	Control	VE_Arterial	10
465C	Control	VE_Capillary_A	0
465C	Control	VE_Capillary_B	0
465C	Control	VE_Peribronchial	0
465C	Control	VE_Venous	9
465C	Control	cDC1	5
465C	Control	cDC2	40
465C	Control	cMonocyte	31
465C	Control	ncMonocyte	11
465C	Control	pDC	0
483C	Control	ATI	6
483C	Control	ATII	28
483C	Control	Aberrant_Basaloid	0
483C	Control	B	0
483C	Control	B_Plasma	3
483C	Control	Basal	5
483C	Control	Ciliated	15
483C	Control	Club	8
483C	Control	DC_Langerhans	4
483C	Control	DC_Mature	0
483C	Control	Fibroblast	5
483C	Control	Goblet	2
483C	Control	ILC_A	2
483C	Control	ILC_B	1
483C	Control	Ionocyte	0
483C	Control	Lymphatic	36
483C	Control	Macrophage	690
483C	Control	Macrophage_Alveolar	1141
483C	Control	Mast	1
483C	Control	Mesothelial	0
483C	Control	Multiplet	7
483C	Control	Myofibroblast	0
483C	Control	NK	3
483C	Control	PNEC	0
483C	Control	Pericyte	0
483C	Control	SMC	0
483C	Control	T	33
483C	Control	T_Cytotoxic	17
483C	Control	T_Regulatory	9
483C	Control	VE_Arterial	1
483C	Control	VE_Capillary_A	0
483C	Control	VE_Capillary_B	5
483C	Control	VE_Peribronchial	0
483C	Control	VE_Venous	0
483C	Control	cDC1	1
483C	Control	cDC2	20
483C	Control	cMonocyte	77
483C	Control	ncMonocyte	46
483C	Control	pDC	0
484C	Control	ATI	0
484C	Control	ATII	1
484C	Control	Aberrant_Basaloid	0
484C	Control	B	24
484C	Control	B_Plasma	39
484C	Control	Basal	1
484C	Control	Ciliated	1
484C	Control	Club	1
484C	Control	DC_Langerhans	3
484C	Control	DC_Mature	1
484C	Control	Fibroblast	1
484C	Control	Goblet	0
484C	Control	ILC_A	1
484C	Control	ILC_B	2
484C	Control	Ionocyte	0
484C	Control	Lymphatic	0
484C	Control	Macrophage	276
484C	Control	Macrophage_Alveolar	273
484C	Control	Mast	0
484C	Control	Mesothelial	1
484C	Control	Multiplet	8
484C	Control	Myofibroblast	1
484C	Control	NK	49
484C	Control	PNEC	0
484C	Control	Pericyte	0
484C	Control	SMC	0
484C	Control	T	46
484C	Control	T_Cytotoxic	250
484C	Control	T_Regulatory	11
484C	Control	VE_Arterial	0
484C	Control	VE_Capillary_A	0
484C	Control	VE_Capillary_B	0
484C	Control	VE_Peribronchial	1
484C	Control	VE_Venous	0
484C	Control	cDC1	6
484C	Control	cDC2	90
484C	Control	cMonocyte	18
484C	Control	ncMonocyte	5
484C	Control	pDC	0
010I	IPF	ATI	11
010I	IPF	ATII	31
010I	IPF	Aberrant_Basaloid	26
010I	IPF	B	98
010I	IPF	B_Plasma	5
010I	IPF	Basal	40
010I	IPF	Ciliated	424
010I	IPF	Club	144
010I	IPF	DC_Langerhans	7
010I	IPF	DC_Mature	8
010I	IPF	Fibroblast	55
010I	IPF	Goblet	76
010I	IPF	ILC_A	5
010I	IPF	ILC_B	4
010I	IPF	Ionocyte	1
010I	IPF	Lymphatic	12
010I	IPF	Macrophage	2031
010I	IPF	Macrophage_Alveolar	771
010I	IPF	Mast	22
010I	IPF	Mesothelial	1
010I	IPF	Multiplet	146
010I	IPF	Myofibroblast	12
010I	IPF	NK	24
010I	IPF	PNEC	0
010I	IPF	Pericyte	1
010I	IPF	SMC	1
010I	IPF	T	349
010I	IPF	T_Cytotoxic	142
010I	IPF	T_Regulatory	50
010I	IPF	VE_Arterial	8
010I	IPF	VE_Capillary_A	3
010I	IPF	VE_Capillary_B	2
010I	IPF	VE_Peribronchial	17
010I	IPF	VE_Venous	13
010I	IPF	cDC1	17
010I	IPF	cDC2	120
010I	IPF	cMonocyte	165
010I	IPF	ncMonocyte	15
010I	IPF	pDC	10
021I	IPF	ATI	31
021I	IPF	ATII	20
021I	IPF	Aberrant_Basaloid	17
021I	IPF	B	9
021I	IPF	B_Plasma	4
021I	IPF	Basal	39
021I	IPF	Ciliated	144
021I	IPF	Club	41
021I	IPF	DC_Langerhans	1
021I	IPF	DC_Mature	8
021I	IPF	Fibroblast	120
021I	IPF	Goblet	21
021I	IPF	ILC_A	15
021I	IPF	ILC_B	11
021I	IPF	Ionocyte	0
021I	IPF	Lymphatic	83
021I	IPF	Macrophage	612
021I	IPF	Macrophage_Alveolar	210
021I	IPF	Mast	4
021I	IPF	Mesothelial	9
021I	IPF	Multiplet	57
021I	IPF	Myofibroblast	286
021I	IPF	NK	164
021I	IPF	PNEC	0
021I	IPF	Pericyte	39
021I	IPF	SMC	55
021I	IPF	T	255
021I	IPF	T_Cytotoxic	196
021I	IPF	T_Regulatory	25
021I	IPF	VE_Arterial	15
021I	IPF	VE_Capillary_A	15
021I	IPF	VE_Capillary_B	28
021I	IPF	VE_Peribronchial	217
021I	IPF	VE_Venous	27
021I	IPF	cDC1	9
021I	IPF	cDC2	53
021I	IPF	cMonocyte	145
021I	IPF	ncMonocyte	125
021I	IPF	pDC	12
022I	IPF	ATI	19
022I	IPF	ATII	53
022I	IPF	Aberrant_Basaloid	4
022I	IPF	B	107
022I	IPF	B_Plasma	14
022I	IPF	Basal	93
022I	IPF	Ciliated	110
022I	IPF	Club	58
022I	IPF	DC_Langerhans	4
022I	IPF	DC_Mature	21
022I	IPF	Fibroblast	134
022I	IPF	Goblet	21
022I	IPF	ILC_A	9
022I	IPF	ILC_B	4
022I	IPF	Ionocyte	2
022I	IPF	Lymphatic	40
022I	IPF	Macrophage	1145
022I	IPF	Macrophage_Alveolar	1079
022I	IPF	Mast	25
022I	IPF	Mesothelial	2
022I	IPF	Multiplet	109
022I	IPF	Myofibroblast	291
022I	IPF	NK	90
022I	IPF	PNEC	1
022I	IPF	Pericyte	78
022I	IPF	SMC	76
022I	IPF	T	319
022I	IPF	T_Cytotoxic	159
022I	IPF	T_Regulatory	19
022I	IPF	VE_Arterial	21
022I	IPF	VE_Capillary_A	30
022I	IPF	VE_Capillary_B	58
022I	IPF	VE_Peribronchial	238
022I	IPF	VE_Venous	19
022I	IPF	cDC1	13
022I	IPF	cDC2	92
022I	IPF	cMonocyte	150
022I	IPF	ncMonocyte	121
022I	IPF	pDC	15
025I	IPF	ATI	3
025I	IPF	ATII	1
025I	IPF	Aberrant_Basaloid	3
025I	IPF	B	19
025I	IPF	B_Plasma	1
025I	IPF	Basal	12
025I	IPF	Ciliated	114
025I	IPF	Club	20
025I	IPF	DC_Langerhans	7
025I	IPF	DC_Mature	4
025I	IPF	Fibroblast	16
025I	IPF	Goblet	45
025I	IPF	ILC_A	5
025I	IPF	ILC_B	3
025I	IPF	Ionocyte	0
025I	IPF	Lymphatic	40
025I	IPF	Macrophage	845
025I	IPF	Macrophage_Alveolar	1761
025I	IPF	Mast	0
025I	IPF	Mesothelial	5
025I	IPF	Multiplet	31
025I	IPF	Myofibroblast	16
025I	IPF	NK	27
025I	IPF	PNEC	0
025I	IPF	Pericyte	3
025I	IPF	SMC	11
025I	IPF	T	21
025I	IPF	T_Cytotoxic	29
025I	IPF	T_Regulatory	3
025I	IPF	VE_Arterial	8
025I	IPF	VE_Capillary_A	3
025I	IPF	VE_Capillary_B	5
025I	IPF	VE_Peribronchial	18
025I	IPF	VE_Venous	4
025I	IPF	cDC1	19
025I	IPF	cDC2	81
025I	IPF	cMonocyte	29
025I	IPF	ncMonocyte	21
025I	IPF	pDC	6
034I	IPF	ATI	4
034I	IPF	ATII	19
034I	IPF	Aberrant_Basaloid	5
034I	IPF	B	43
034I	IPF	B_Plasma	10
034I	IPF	Basal	523
034I	IPF	Ciliated	70
034I	IPF	Club	131
034I	IPF	DC_Langerhans	1
034I	IPF	DC_Mature	1
034I	IPF	Fibroblast	38
034I	IPF	Goblet	37
034I	IPF	ILC_A	2
034I	IPF	ILC_B	5
034I	IPF	Ionocyte	0
034I	IPF	Lymphatic	82
034I	IPF	Macrophage	1656
034I	IPF	Macrophage_Alveolar	21
034I	IPF	Mast	62
034I	IPF	Mesothelial	1
034I	IPF	Multiplet	121
034I	IPF	Myofibroblast	419
034I	IPF	NK	36
034I	IPF	PNEC	0
034I	IPF	Pericyte	159
034I	IPF	SMC	68
034I	IPF	T	82
034I	IPF	T_Cytotoxic	86
034I	IPF	T_Regulatory	14
034I	IPF	VE_Arterial	30
034I	IPF	VE_Capillary_A	6
034I	IPF	VE_Capillary_B	132
034I	IPF	VE_Peribronchial	222
034I	IPF	VE_Venous	34
034I	IPF	cDC1	9
034I	IPF	cDC2	74
034I	IPF	cMonocyte	67
034I	IPF	ncMonocyte	8
034I	IPF	pDC	1
040I	IPF	ATI	9
040I	IPF	ATII	12
040I	IPF	Aberrant_Basaloid	3
040I	IPF	B	75
040I	IPF	B_Plasma	22
040I	IPF	Basal	27
040I	IPF	Ciliated	201
040I	IPF	Club	14
040I	IPF	DC_Langerhans	4
040I	IPF	DC_Mature	2
040I	IPF	Fibroblast	102
040I	IPF	Goblet	32
040I	IPF	ILC_A	4
040I	IPF	ILC_B	5
040I	IPF	Ionocyte	0
040I	IPF	Lymphatic	55
040I	IPF	Macrophage	1639
040I	IPF	Macrophage_Alveolar	1700
040I	IPF	Mast	7
040I	IPF	Mesothelial	4
040I	IPF	Multiplet	57
040I	IPF	Myofibroblast	146
040I	IPF	NK	29
040I	IPF	PNEC	0
040I	IPF	Pericyte	30
040I	IPF	SMC	29
040I	IPF	T	205
040I	IPF	T_Cytotoxic	132
040I	IPF	T_Regulatory	23
040I	IPF	VE_Arterial	4
040I	IPF	VE_Capillary_A	7
040I	IPF	VE_Capillary_B	16
040I	IPF	VE_Peribronchial	154
040I	IPF	VE_Venous	17
040I	IPF	cDC1	7
040I	IPF	cDC2	48
040I	IPF	cMonocyte	87
040I	IPF	ncMonocyte	39
040I	IPF	pDC	2
041I	IPF	ATI	5
041I	IPF	ATII	4
041I	IPF	Aberrant_Basaloid	16
041I	IPF	B	142
041I	IPF	B_Plasma	7
041I	IPF	Basal	24
041I	IPF	Ciliated	164
041I	IPF	Club	32
041I	IPF	DC_Langerhans	6
041I	IPF	DC_Mature	9
041I	IPF	Fibroblast	92
041I	IPF	Goblet	43
041I	IPF	ILC_A	4
041I	IPF	ILC_B	2
041I	IPF	Ionocyte	0
041I	IPF	Lymphatic	7
041I	IPF	Macrophage	2008
041I	IPF	Macrophage_Alveolar	360
041I	IPF	Mast	1
041I	IPF	Mesothelial	5
041I	IPF	Multiplet	37
041I	IPF	Myofibroblast	37
041I	IPF	NK	26
041I	IPF	PNEC	0
041I	IPF	Pericyte	12
041I	IPF	SMC	8
041I	IPF	T	102
041I	IPF	T_Cytotoxic	98
041I	IPF	T_Regulatory	23
041I	IPF	VE_Arterial	13
041I	IPF	VE_Capillary_A	7
041I	IPF	VE_Capillary_B	11
041I	IPF	VE_Peribronchial	67
041I	IPF	VE_Venous	14
041I	IPF	cDC1	2
041I	IPF	cDC2	114
041I	IPF	cMonocyte	104
041I	IPF	ncMonocyte	61
041I	IPF	pDC	3
051I	IPF	ATI	3
051I	IPF	ATII	3
051I	IPF	Aberrant_Basaloid	15
051I	IPF	B	403
051I	IPF	B_Plasma	18
051I	IPF	Basal	38
051I	IPF	Ciliated	336
051I	IPF	Club	54
051I	IPF	DC_Langerhans	3
051I	IPF	DC_Mature	2
051I	IPF	Fibroblast	144
051I	IPF	Goblet	24
051I	IPF	ILC_A	13
051I	IPF	ILC_B	1
051I	IPF	Ionocyte	1
051I	IPF	Lymphatic	18
051I	IPF	Macrophage	4120
051I	IPF	Macrophage_Alveolar	74
051I	IPF	Mast	25
051I	IPF	Mesothelial	12
051I	IPF	Multiplet	102
051I	IPF	Myofibroblast	219
051I	IPF	NK	187
051I	IPF	PNEC	0
051I	IPF	Pericyte	8
051I	IPF	SMC	8
051I	IPF	T	191
051I	IPF	T_Cytotoxic	351
051I	IPF	T_Regulatory	76
051I	IPF	VE_Arterial	9
051I	IPF	VE_Capillary_A	0
051I	IPF	VE_Capillary_B	17
051I	IPF	VE_Peribronchial	63
051I	IPF	VE_Venous	6
051I	IPF	cDC1	8
051I	IPF	cDC2	33
051I	IPF	cMonocyte	253
051I	IPF	ncMonocyte	1
051I	IPF	pDC	0
053I	IPF	ATI	1
053I	IPF	ATII	2
053I	IPF	Aberrant_Basaloid	3
053I	IPF	B	80
053I	IPF	B_Plasma	2
053I	IPF	Basal	6
053I	IPF	Ciliated	128
053I	IPF	Club	14
053I	IPF	DC_Langerhans	2
053I	IPF	DC_Mature	16
053I	IPF	Fibroblast	10
053I	IPF	Goblet	16
053I	IPF	ILC_A	5
053I	IPF	ILC_B	4
053I	IPF	Ionocyte	0
053I	IPF	Lymphatic	5
053I	IPF	Macrophage	1707
053I	IPF	Macrophage_Alveolar	525
053I	IPF	Mast	0
053I	IPF	Mesothelial	1
053I	IPF	Multiplet	19
053I	IPF	Myofibroblast	18
053I	IPF	NK	391
053I	IPF	PNEC	0
053I	IPF	Pericyte	1
053I	IPF	SMC	1
053I	IPF	T	38
053I	IPF	T_Cytotoxic	414
053I	IPF	T_Regulatory	14
053I	IPF	VE_Arterial	4
053I	IPF	VE_Capillary_A	1
053I	IPF	VE_Capillary_B	2
053I	IPF	VE_Peribronchial	13
053I	IPF	VE_Venous	4
053I	IPF	cDC1	6
053I	IPF	cDC2	150
053I	IPF	cMonocyte	66
053I	IPF	ncMonocyte	40
053I	IPF	pDC	9
063I	IPF	ATI	4
063I	IPF	ATII	9
063I	IPF	Aberrant_Basaloid	3
063I	IPF	B	1
063I	IPF	B_Plasma	1
063I	IPF	Basal	28
063I	IPF	Ciliated	22
063I	IPF	Club	16
063I	IPF	DC_Langerhans	1
063I	IPF	DC_Mature	1
063I	IPF	Fibroblast	10
063I	IPF	Goblet	11
063I	IPF	ILC_A	2
063I	IPF	ILC_B	8
063I	IPF	Ionocyte	0
063I	IPF	Lymphatic	25
063I	IPF	Macrophage	544
063I	IPF	Macrophage_Alveolar	2047
063I	IPF	Mast	1
063I	IPF	Mesothelial	0
063I	IPF	Multiplet	28
063I	IPF	Myofibroblast	229
063I	IPF	NK	11
063I	IPF	PNEC	0
063I	IPF	Pericyte	7
063I	IPF	SMC	3
063I	IPF	T	25
063I	IPF	T_Cytotoxic	18
063I	IPF	T_Regulatory	7
063I	IPF	VE_Arterial	4
063I	IPF	VE_Capillary_A	20
063I	IPF	VE_Capillary_B	9
063I	IPF	VE_Peribronchial	79
063I	IPF	VE_Venous	15
063I	IPF	cDC1	14
063I	IPF	cDC2	29
063I	IPF	cMonocyte	17
063I	IPF	ncMonocyte	31
063I	IPF	pDC	12
123I	IPF	ATI	1
123I	IPF	ATII	4
123I	IPF	Aberrant_Basaloid	1
123I	IPF	B	161
123I	IPF	B_Plasma	4
123I	IPF	Basal	11
123I	IPF	Ciliated	79
123I	IPF	Club	16
123I	IPF	DC_Langerhans	0
123I	IPF	DC_Mature	0
123I	IPF	Fibroblast	44
123I	IPF	Goblet	10
123I	IPF	ILC_A	3
123I	IPF	ILC_B	5
123I	IPF	Ionocyte	2
123I	IPF	Lymphatic	6
123I	IPF	Macrophage	751
123I	IPF	Macrophage_Alveolar	246
123I	IPF	Mast	0
123I	IPF	Mesothelial	4
123I	IPF	Multiplet	19
123I	IPF	Myofibroblast	29
123I	IPF	NK	94
123I	IPF	PNEC	0
123I	IPF	Pericyte	6
123I	IPF	SMC	2
123I	IPF	T	79
123I	IPF	T_Cytotoxic	58
123I	IPF	T_Regulatory	18
123I	IPF	VE_Arterial	3
123I	IPF	VE_Capillary_A	16
123I	IPF	VE_Capillary_B	7
123I	IPF	VE_Peribronchial	21
123I	IPF	VE_Venous	5
123I	IPF	cDC1	2
123I	IPF	cDC2	16
123I	IPF	cMonocyte	106
123I	IPF	ncMonocyte	21
123I	IPF	pDC	1
135I	IPF	ATI	3
135I	IPF	ATII	15
135I	IPF	Aberrant_Basaloid	78
135I	IPF	B	219
135I	IPF	B_Plasma	6
135I	IPF	Basal	30
135I	IPF	Ciliated	344
135I	IPF	Club	175
135I	IPF	DC_Langerhans	16
135I	IPF	DC_Mature	20
135I	IPF	Fibroblast	72
135I	IPF	Goblet	75
135I	IPF	ILC_A	3
135I	IPF	ILC_B	1
135I	IPF	Ionocyte	0
135I	IPF	Lymphatic	7
135I	IPF	Macrophage	3638
135I	IPF	Macrophage_Alveolar	349
135I	IPF	Mast	20
135I	IPF	Mesothelial	7
135I	IPF	Multiplet	102
135I	IPF	Myofibroblast	9
135I	IPF	NK	155
135I	IPF	PNEC	0
135I	IPF	Pericyte	0
135I	IPF	SMC	0
135I	IPF	T	102
135I	IPF	T_Cytotoxic	355
135I	IPF	T_Regulatory	21
135I	IPF	VE_Arterial	3
135I	IPF	VE_Capillary_A	0
135I	IPF	VE_Capillary_B	0
135I	IPF	VE_Peribronchial	20
135I	IPF	VE_Venous	4
135I	IPF	cDC1	13
135I	IPF	cDC2	176
135I	IPF	cMonocyte	222
135I	IPF	ncMonocyte	95
135I	IPF	pDC	13
138I	IPF	ATI	1
138I	IPF	ATII	12
138I	IPF	Aberrant_Basaloid	3
138I	IPF	B	82
138I	IPF	B_Plasma	6
138I	IPF	Basal	45
138I	IPF	Ciliated	85
138I	IPF	Club	21
138I	IPF	DC_Langerhans	1
138I	IPF	DC_Mature	11
138I	IPF	Fibroblast	187
138I	IPF	Goblet	64
138I	IPF	ILC_A	4
138I	IPF	ILC_B	6
138I	IPF	Ionocyte	1
138I	IPF	Lymphatic	25
138I	IPF	Macrophage	1889
138I	IPF	Macrophage_Alveolar	30
138I	IPF	Mast	14
138I	IPF	Mesothelial	0
138I	IPF	Multiplet	39
138I	IPF	Myofibroblast	77
138I	IPF	NK	92
138I	IPF	PNEC	0
138I	IPF	Pericyte	13
138I	IPF	SMC	59
138I	IPF	T	241
138I	IPF	T_Cytotoxic	64
138I	IPF	T_Regulatory	47
138I	IPF	VE_Arterial	23
138I	IPF	VE_Capillary_A	4
138I	IPF	VE_Capillary_B	21
138I	IPF	VE_Peribronchial	120
138I	IPF	VE_Venous	13
138I	IPF	cDC1	2
138I	IPF	cDC2	113
138I	IPF	cMonocyte	202
138I	IPF	ncMonocyte	5
138I	IPF	pDC	43
145I	IPF	ATI	12
145I	IPF	ATII	7
145I	IPF	Aberrant_Basaloid	1
145I	IPF	B	112
145I	IPF	B_Plasma	1
145I	IPF	Basal	10
145I	IPF	Ciliated	240
145I	IPF	Club	32
145I	IPF	DC_Langerhans	27
145I	IPF	DC_Mature	22
145I	IPF	Fibroblast	3
145I	IPF	Goblet	1
145I	IPF	ILC_A	9
145I	IPF	ILC_B	10
145I	IPF	Ionocyte	0
145I	IPF	Lymphatic	1
145I	IPF	Macrophage	1333
145I	IPF	Macrophage_Alveolar	1337
145I	IPF	Mast	15
145I	IPF	Mesothelial	3
145I	IPF	Multiplet	88
145I	IPF	Myofibroblast	2
145I	IPF	NK	56
145I	IPF	PNEC	0
145I	IPF	Pericyte	0
145I	IPF	SMC	0
145I	IPF	T	233
145I	IPF	T_Cytotoxic	642
145I	IPF	T_Regulatory	28
145I	IPF	VE_Arterial	4
145I	IPF	VE_Capillary_A	0
145I	IPF	VE_Capillary_B	0
145I	IPF	VE_Peribronchial	4
145I	IPF	VE_Venous	2
145I	IPF	cDC1	39
145I	IPF	cDC2	256
145I	IPF	cMonocyte	227
145I	IPF	ncMonocyte	105
145I	IPF	pDC	24
157I	IPF	ATI	4
157I	IPF	ATII	43
157I	IPF	Aberrant_Basaloid	33
157I	IPF	B	397
157I	IPF	B_Plasma	20
157I	IPF	Basal	65
157I	IPF	Ciliated	373
157I	IPF	Club	217
157I	IPF	DC_Langerhans	19
157I	IPF	DC_Mature	44
157I	IPF	Fibroblast	26
157I	IPF	Goblet	82
157I	IPF	ILC_A	19
157I	IPF	ILC_B	9
157I	IPF	Ionocyte	0
157I	IPF	Lymphatic	21
157I	IPF	Macrophage	3222
157I	IPF	Macrophage_Alveolar	825
157I	IPF	Mast	32
157I	IPF	Mesothelial	2
157I	IPF	Multiplet	113
157I	IPF	Myofibroblast	14
157I	IPF	NK	235
157I	IPF	PNEC	0
157I	IPF	Pericyte	4
157I	IPF	SMC	2
157I	IPF	T	271
157I	IPF	T_Cytotoxic	296
157I	IPF	T_Regulatory	75
157I	IPF	VE_Arterial	2
157I	IPF	VE_Capillary_A	3
157I	IPF	VE_Capillary_B	6
157I	IPF	VE_Peribronchial	36
157I	IPF	VE_Venous	18
157I	IPF	cDC1	20
157I	IPF	cDC2	291
157I	IPF	cMonocyte	108
157I	IPF	ncMonocyte	88
157I	IPF	pDC	28
158I	IPF	ATI	11
158I	IPF	ATII	123
158I	IPF	Aberrant_Basaloid	2
158I	IPF	B	14
158I	IPF	B_Plasma	0
158I	IPF	Basal	55
158I	IPF	Ciliated	231
158I	IPF	Club	58
158I	IPF	DC_Langerhans	5
158I	IPF	DC_Mature	10
158I	IPF	Fibroblast	27
158I	IPF	Goblet	16
158I	IPF	ILC_A	5
158I	IPF	ILC_B	7
158I	IPF	Ionocyte	1
158I	IPF	Lymphatic	17
158I	IPF	Macrophage	2453
158I	IPF	Macrophage_Alveolar	1374
158I	IPF	Mast	23
158I	IPF	Mesothelial	6
158I	IPF	Multiplet	178
158I	IPF	Myofibroblast	16
158I	IPF	NK	85
158I	IPF	PNEC	2
158I	IPF	Pericyte	3
158I	IPF	SMC	17
158I	IPF	T	411
158I	IPF	T_Cytotoxic	862
158I	IPF	T_Regulatory	44
158I	IPF	VE_Arterial	12
158I	IPF	VE_Capillary_A	7
158I	IPF	VE_Capillary_B	10
158I	IPF	VE_Peribronchial	26
158I	IPF	VE_Venous	19
158I	IPF	cDC1	18
158I	IPF	cDC2	93
158I	IPF	cMonocyte	160
158I	IPF	ncMonocyte	95
158I	IPF	pDC	22
166I	IPF	ATI	26
166I	IPF	ATII	34
166I	IPF	Aberrant_Basaloid	29
166I	IPF	B	30
166I	IPF	B_Plasma	6
166I	IPF	Basal	17
166I	IPF	Ciliated	202
166I	IPF	Club	21
166I	IPF	DC_Langerhans	3
166I	IPF	DC_Mature	3
166I	IPF	Fibroblast	23
166I	IPF	Goblet	19
166I	IPF	ILC_A	5
166I	IPF	ILC_B	2
166I	IPF	Ionocyte	3
166I	IPF	Lymphatic	33
166I	IPF	Macrophage	2495
166I	IPF	Macrophage_Alveolar	1361
166I	IPF	Mast	19
166I	IPF	Mesothelial	21
166I	IPF	Multiplet	65
166I	IPF	Myofibroblast	49
166I	IPF	NK	98
166I	IPF	PNEC	0
166I	IPF	Pericyte	1
166I	IPF	SMC	1
166I	IPF	T	45
166I	IPF	T_Cytotoxic	159
166I	IPF	T_Regulatory	4
166I	IPF	VE_Arterial	38
166I	IPF	VE_Capillary_A	5
166I	IPF	VE_Capillary_B	15
166I	IPF	VE_Peribronchial	20
166I	IPF	VE_Venous	63
166I	IPF	cDC1	3
166I	IPF	cDC2	49
166I	IPF	cMonocyte	375
166I	IPF	ncMonocyte	88
166I	IPF	pDC	12
174I	IPF	ATI	2
174I	IPF	ATII	4
174I	IPF	Aberrant_Basaloid	45
174I	IPF	B	514
174I	IPF	B_Plasma	27
174I	IPF	Basal	56
174I	IPF	Ciliated	194
174I	IPF	Club	84
174I	IPF	DC_Langerhans	17
174I	IPF	DC_Mature	34
174I	IPF	Fibroblast	52
174I	IPF	Goblet	57
174I	IPF	ILC_A	11
174I	IPF	ILC_B	7
174I	IPF	Ionocyte	0
174I	IPF	Lymphatic	36
174I	IPF	Macrophage	1503
174I	IPF	Macrophage_Alveolar	1470
174I	IPF	Mast	45
174I	IPF	Mesothelial	4
174I	IPF	Multiplet	130
174I	IPF	Myofibroblast	27
174I	IPF	NK	172
174I	IPF	PNEC	0
174I	IPF	Pericyte	5
174I	IPF	SMC	3
174I	IPF	T	407
174I	IPF	T_Cytotoxic	155
174I	IPF	T_Regulatory	54
174I	IPF	VE_Arterial	8
174I	IPF	VE_Capillary_A	4
174I	IPF	VE_Capillary_B	2
174I	IPF	VE_Peribronchial	23
174I	IPF	VE_Venous	14
174I	IPF	cDC1	21
174I	IPF	cDC2	339
174I	IPF	cMonocyte	225
174I	IPF	ncMonocyte	63
174I	IPF	pDC	62
177I	IPF	ATI	8
177I	IPF	ATII	10
177I	IPF	Aberrant_Basaloid	12
177I	IPF	B	2
177I	IPF	B_Plasma	1
177I	IPF	Basal	14
177I	IPF	Ciliated	108
177I	IPF	Club	72
177I	IPF	DC_Langerhans	15
177I	IPF	DC_Mature	29
177I	IPF	Fibroblast	40
177I	IPF	Goblet	59
177I	IPF	ILC_A	10
177I	IPF	ILC_B	6
177I	IPF	Ionocyte	0
177I	IPF	Lymphatic	23
177I	IPF	Macrophage	1360
177I	IPF	Macrophage_Alveolar	3049
177I	IPF	Mast	3
177I	IPF	Mesothelial	54
177I	IPF	Multiplet	308
177I	IPF	Myofibroblast	5
177I	IPF	NK	205
177I	IPF	PNEC	0
177I	IPF	Pericyte	0
177I	IPF	SMC	2
177I	IPF	T	182
177I	IPF	T_Cytotoxic	149
177I	IPF	T_Regulatory	9
177I	IPF	VE_Arterial	6
177I	IPF	VE_Capillary_A	7
177I	IPF	VE_Capillary_B	6
177I	IPF	VE_Peribronchial	5
177I	IPF	VE_Venous	5
177I	IPF	cDC1	38
177I	IPF	cDC2	193
177I	IPF	cMonocyte	313
177I	IPF	ncMonocyte	207
177I	IPF	pDC	47
179I	IPF	ATI	3
179I	IPF	ATII	1
179I	IPF	Aberrant_Basaloid	2
179I	IPF	B	123
179I	IPF	B_Plasma	8
179I	IPF	Basal	11
179I	IPF	Ciliated	38
179I	IPF	Club	24
179I	IPF	DC_Langerhans	20
179I	IPF	DC_Mature	28
179I	IPF	Fibroblast	5
179I	IPF	Goblet	8
179I	IPF	ILC_A	20
179I	IPF	ILC_B	15
179I	IPF	Ionocyte	0
179I	IPF	Lymphatic	13
179I	IPF	Macrophage	2283
179I	IPF	Macrophage_Alveolar	707
179I	IPF	Mast	19
179I	IPF	Mesothelial	3
179I	IPF	Multiplet	60
179I	IPF	Myofibroblast	14
179I	IPF	NK	254
179I	IPF	PNEC	8
179I	IPF	Pericyte	1
179I	IPF	SMC	0
179I	IPF	T	186
179I	IPF	T_Cytotoxic	134
179I	IPF	T_Regulatory	54
179I	IPF	VE_Arterial	15
179I	IPF	VE_Capillary_A	2
179I	IPF	VE_Capillary_B	4
179I	IPF	VE_Peribronchial	6
179I	IPF	VE_Venous	5
179I	IPF	cDC1	25
179I	IPF	cDC2	230
179I	IPF	cMonocyte	122
179I	IPF	ncMonocyte	35
179I	IPF	pDC	38
209I	IPF	ATI	0
209I	IPF	ATII	0
209I	IPF	Aberrant_Basaloid	82
209I	IPF	B	129
209I	IPF	B_Plasma	1
209I	IPF	Basal	41
209I	IPF	Ciliated	626
209I	IPF	Club	41
209I	IPF	DC_Langerhans	4
209I	IPF	DC_Mature	5
209I	IPF	Fibroblast	16
209I	IPF	Goblet	69
209I	IPF	ILC_A	2
209I	IPF	ILC_B	0
209I	IPF	Ionocyte	0
209I	IPF	Lymphatic	8
209I	IPF	Macrophage	2228
209I	IPF	Macrophage_Alveolar	591
209I	IPF	Mast	13
209I	IPF	Mesothelial	27
209I	IPF	Multiplet	91
209I	IPF	Myofibroblast	17
209I	IPF	NK	56
209I	IPF	PNEC	0
209I	IPF	Pericyte	11
209I	IPF	SMC	8
209I	IPF	T	59
209I	IPF	T_Cytotoxic	123
209I	IPF	T_Regulatory	8
209I	IPF	VE_Arterial	3
209I	IPF	VE_Capillary_A	0
209I	IPF	VE_Capillary_B	0
209I	IPF	VE_Peribronchial	37
209I	IPF	VE_Venous	7
209I	IPF	cDC1	1
209I	IPF	cDC2	79
209I	IPF	cMonocyte	187
209I	IPF	ncMonocyte	22
209I	IPF	pDC	0
210I	IPF	ATI	1
210I	IPF	ATII	1
210I	IPF	Aberrant_Basaloid	3
210I	IPF	B	164
210I	IPF	B_Plasma	0
210I	IPF	Basal	25
210I	IPF	Ciliated	111
210I	IPF	Club	39
210I	IPF	DC_Langerhans	16
210I	IPF	DC_Mature	22
210I	IPF	Fibroblast	1
210I	IPF	Goblet	19
210I	IPF	ILC_A	5
210I	IPF	ILC_B	5
210I	IPF	Ionocyte	0
210I	IPF	Lymphatic	2
210I	IPF	Macrophage	1379
210I	IPF	Macrophage_Alveolar	486
210I	IPF	Mast	2
210I	IPF	Mesothelial	1
210I	IPF	Multiplet	22
210I	IPF	Myofibroblast	1
210I	IPF	NK	21
210I	IPF	PNEC	0
210I	IPF	Pericyte	1
210I	IPF	SMC	2
210I	IPF	T	85
210I	IPF	T_Cytotoxic	70
210I	IPF	T_Regulatory	21
210I	IPF	VE_Arterial	0
210I	IPF	VE_Capillary_A	0
210I	IPF	VE_Capillary_B	0
210I	IPF	VE_Peribronchial	1
210I	IPF	VE_Venous	1
210I	IPF	cDC1	8
210I	IPF	cDC2	153
210I	IPF	cMonocyte	54
210I	IPF	ncMonocyte	38
210I	IPF	pDC	3
212I	IPF	ATI	1
212I	IPF	ATII	1
212I	IPF	Aberrant_Basaloid	3
212I	IPF	B	155
212I	IPF	B_Plasma	2
212I	IPF	Basal	44
212I	IPF	Ciliated	827
212I	IPF	Club	236
212I	IPF	DC_Langerhans	6
212I	IPF	DC_Mature	7
212I	IPF	Fibroblast	0
212I	IPF	Goblet	45
212I	IPF	ILC_A	1
212I	IPF	ILC_B	1
212I	IPF	Ionocyte	6
212I	IPF	Lymphatic	1
212I	IPF	Macrophage	1788
212I	IPF	Macrophage_Alveolar	596
212I	IPF	Mast	8
212I	IPF	Mesothelial	1
212I	IPF	Multiplet	143
212I	IPF	Myofibroblast	8
212I	IPF	NK	77
212I	IPF	PNEC	0
212I	IPF	Pericyte	0
212I	IPF	SMC	1
212I	IPF	T	73
212I	IPF	T_Cytotoxic	251
212I	IPF	T_Regulatory	24
212I	IPF	VE_Arterial	2
212I	IPF	VE_Capillary_A	0
212I	IPF	VE_Capillary_B	0
212I	IPF	VE_Peribronchial	6
212I	IPF	VE_Venous	3
212I	IPF	cDC1	3
212I	IPF	cDC2	57
212I	IPF	cMonocyte	112
212I	IPF	ncMonocyte	7
212I	IPF	pDC	0
214I	IPF	ATI	0
214I	IPF	ATII	2
214I	IPF	Aberrant_Basaloid	4
214I	IPF	B	4
214I	IPF	B_Plasma	0
214I	IPF	Basal	11
214I	IPF	Ciliated	267
214I	IPF	Club	11
214I	IPF	DC_Langerhans	0
214I	IPF	DC_Mature	0
214I	IPF	Fibroblast	3
214I	IPF	Goblet	4
214I	IPF	ILC_A	0
214I	IPF	ILC_B	0
214I	IPF	Ionocyte	0
214I	IPF	Lymphatic	2
214I	IPF	Macrophage	560
214I	IPF	Macrophage_Alveolar	18
214I	IPF	Mast	3
214I	IPF	Mesothelial	6
214I	IPF	Multiplet	4
214I	IPF	Myofibroblast	3
214I	IPF	NK	4
214I	IPF	PNEC	0
214I	IPF	Pericyte	0
214I	IPF	SMC	1
214I	IPF	T	5
214I	IPF	T_Cytotoxic	4
214I	IPF	T_Regulatory	0
214I	IPF	VE_Arterial	5
214I	IPF	VE_Capillary_A	0
214I	IPF	VE_Capillary_B	2
214I	IPF	VE_Peribronchial	8
214I	IPF	VE_Venous	2
214I	IPF	cDC1	3
214I	IPF	cDC2	6
214I	IPF	cMonocyte	12
214I	IPF	ncMonocyte	2
214I	IPF	pDC	1
221I	IPF	ATI	0
221I	IPF	ATII	3
221I	IPF	Aberrant_Basaloid	6
221I	IPF	B	288
221I	IPF	B_Plasma	3
221I	IPF	Basal	36
221I	IPF	Ciliated	390
221I	IPF	Club	70
221I	IPF	DC_Langerhans	16
221I	IPF	DC_Mature	9
221I	IPF	Fibroblast	16
221I	IPF	Goblet	42
221I	IPF	ILC_A	6
221I	IPF	ILC_B	7
221I	IPF	Ionocyte	1
221I	IPF	Lymphatic	6
221I	IPF	Macrophage	2746
221I	IPF	Macrophage_Alveolar	575
221I	IPF	Mast	22
221I	IPF	Mesothelial	0
221I	IPF	Multiplet	139
221I	IPF	Myofibroblast	5
221I	IPF	NK	269
221I	IPF	PNEC	1
221I	IPF	Pericyte	1
221I	IPF	SMC	1
221I	IPF	T	96
221I	IPF	T_Cytotoxic	81
221I	IPF	T_Regulatory	11
221I	IPF	VE_Arterial	3
221I	IPF	VE_Capillary_A	1
221I	IPF	VE_Capillary_B	0
221I	IPF	VE_Peribronchial	8
221I	IPF	VE_Venous	3
221I	IPF	cDC1	5
221I	IPF	cDC2	112
221I	IPF	cMonocyte	241
221I	IPF	ncMonocyte	102
221I	IPF	pDC	9
222I	IPF	ATI	4
222I	IPF	ATII	11
222I	IPF	Aberrant_Basaloid	25
222I	IPF	B	376
222I	IPF	B_Plasma	6
222I	IPF	Basal	76
222I	IPF	Ciliated	551
222I	IPF	Club	164
222I	IPF	DC_Langerhans	26
222I	IPF	DC_Mature	16
222I	IPF	Fibroblast	44
222I	IPF	Goblet	84
222I	IPF	ILC_A	22
222I	IPF	ILC_B	8
222I	IPF	Ionocyte	4
222I	IPF	Lymphatic	29
222I	IPF	Macrophage	3723
222I	IPF	Macrophage_Alveolar	824
222I	IPF	Mast	63
222I	IPF	Mesothelial	12
222I	IPF	Multiplet	180
222I	IPF	Myofibroblast	49
222I	IPF	NK	350
222I	IPF	PNEC	0
222I	IPF	Pericyte	3
222I	IPF	SMC	4
222I	IPF	T	465
222I	IPF	T_Cytotoxic	542
222I	IPF	T_Regulatory	52
222I	IPF	VE_Arterial	15
222I	IPF	VE_Capillary_A	0
222I	IPF	VE_Capillary_B	10
222I	IPF	VE_Peribronchial	15
222I	IPF	VE_Venous	8
222I	IPF	cDC1	21
222I	IPF	cDC2	195
222I	IPF	cMonocyte	464
222I	IPF	ncMonocyte	188
222I	IPF	pDC	12
225I	IPF	ATI	3
225I	IPF	ATII	60
225I	IPF	Aberrant_Basaloid	9
225I	IPF	B	49
225I	IPF	B_Plasma	1
225I	IPF	Basal	18
225I	IPF	Ciliated	568
225I	IPF	Club	13
225I	IPF	DC_Langerhans	33
225I	IPF	DC_Mature	14
225I	IPF	Fibroblast	36
225I	IPF	Goblet	21
225I	IPF	ILC_A	14
225I	IPF	ILC_B	15
225I	IPF	Ionocyte	0
225I	IPF	Lymphatic	41
225I	IPF	Macrophage	5193
225I	IPF	Macrophage_Alveolar	2893
225I	IPF	Mast	90
225I	IPF	Mesothelial	8
225I	IPF	Multiplet	279
225I	IPF	Myofibroblast	572
225I	IPF	NK	278
225I	IPF	PNEC	0
225I	IPF	Pericyte	130
225I	IPF	SMC	116
225I	IPF	T	138
225I	IPF	T_Cytotoxic	112
225I	IPF	T_Regulatory	17
225I	IPF	VE_Arterial	36
225I	IPF	VE_Capillary_A	30
225I	IPF	VE_Capillary_B	89
225I	IPF	VE_Peribronchial	181
225I	IPF	VE_Venous	59
225I	IPF	cDC1	16
225I	IPF	cDC2	341
225I	IPF	cMonocyte	390
225I	IPF	ncMonocyte	192
225I	IPF	pDC	30
228I	IPF	ATI	0
228I	IPF	ATII	4
228I	IPF	Aberrant_Basaloid	5
228I	IPF	B	85
228I	IPF	B_Plasma	2
228I	IPF	Basal	5
228I	IPF	Ciliated	60
228I	IPF	Club	4
228I	IPF	DC_Langerhans	1
228I	IPF	DC_Mature	2
228I	IPF	Fibroblast	55
228I	IPF	Goblet	3
228I	IPF	ILC_A	2
228I	IPF	ILC_B	1
228I	IPF	Ionocyte	0
228I	IPF	Lymphatic	14
228I	IPF	Macrophage	2032
228I	IPF	Macrophage_Alveolar	183
228I	IPF	Mast	26
228I	IPF	Mesothelial	16
228I	IPF	Multiplet	22
228I	IPF	Myofibroblast	185
228I	IPF	NK	124
228I	IPF	PNEC	0
228I	IPF	Pericyte	11
228I	IPF	SMC	30
228I	IPF	T	23
228I	IPF	T_Cytotoxic	134
228I	IPF	T_Regulatory	29
228I	IPF	VE_Arterial	11
228I	IPF	VE_Capillary_A	7
228I	IPF	VE_Capillary_B	10
228I	IPF	VE_Peribronchial	63
228I	IPF	VE_Venous	12
228I	IPF	cDC1	1
228I	IPF	cDC2	5
228I	IPF	cMonocyte	42
228I	IPF	ncMonocyte	5
228I	IPF	pDC	1
29I	IPF	ATI	1
29I	IPF	ATII	4
29I	IPF	Aberrant_Basaloid	8
29I	IPF	B	12
29I	IPF	B_Plasma	0
29I	IPF	Basal	4
29I	IPF	Ciliated	85
29I	IPF	Club	8
29I	IPF	DC_Langerhans	7
29I	IPF	DC_Mature	4
29I	IPF	Fibroblast	5
29I	IPF	Goblet	13
29I	IPF	ILC_A	1
29I	IPF	ILC_B	2
29I	IPF	Ionocyte	1
29I	IPF	Lymphatic	0
29I	IPF	Macrophage	463
29I	IPF	Macrophage_Alveolar	451
29I	IPF	Mast	1
29I	IPF	Mesothelial	0
29I	IPF	Multiplet	9
29I	IPF	Myofibroblast	0
29I	IPF	NK	8
29I	IPF	PNEC	0
29I	IPF	Pericyte	3
29I	IPF	SMC	5
29I	IPF	T	16
29I	IPF	T_Cytotoxic	19
29I	IPF	T_Regulatory	2
29I	IPF	VE_Arterial	0
29I	IPF	VE_Capillary_A	3
29I	IPF	VE_Capillary_B	2
29I	IPF	VE_Peribronchial	17
29I	IPF	VE_Venous	2
29I	IPF	cDC1	8
29I	IPF	cDC2	30
29I	IPF	cMonocyte	58
29I	IPF	ncMonocyte	6
29I	IPF	pDC	5
47I	IPF	ATI	2
47I	IPF	ATII	0
47I	IPF	Aberrant_Basaloid	0
47I	IPF	B	87
47I	IPF	B_Plasma	2
47I	IPF	Basal	11
47I	IPF	Ciliated	66
47I	IPF	Club	5
47I	IPF	DC_Langerhans	4
47I	IPF	DC_Mature	4
47I	IPF	Fibroblast	20
47I	IPF	Goblet	6
47I	IPF	ILC_A	4
47I	IPF	ILC_B	0
47I	IPF	Ionocyte	0
47I	IPF	Lymphatic	25
47I	IPF	Macrophage	975
47I	IPF	Macrophage_Alveolar	850
47I	IPF	Mast	2
47I	IPF	Mesothelial	7
47I	IPF	Multiplet	12
47I	IPF	Myofibroblast	23
47I	IPF	NK	77
47I	IPF	PNEC	0
47I	IPF	Pericyte	0
47I	IPF	SMC	5
47I	IPF	T	32
47I	IPF	T_Cytotoxic	103
47I	IPF	T_Regulatory	4
47I	IPF	VE_Arterial	4
47I	IPF	VE_Capillary_A	2
47I	IPF	VE_Capillary_B	1
47I	IPF	VE_Peribronchial	13
47I	IPF	VE_Venous	2
47I	IPF	cDC1	1
47I	IPF	cDC2	36
47I	IPF	cMonocyte	47
47I	IPF	ncMonocyte	29
47I	IPF	pDC	2
49I	IPF	ATI	2
49I	IPF	ATII	1
49I	IPF	Aberrant_Basaloid	2
49I	IPF	B	356
49I	IPF	B_Plasma	9
49I	IPF	Basal	45
49I	IPF	Ciliated	253
49I	IPF	Club	16
49I	IPF	DC_Langerhans	7
49I	IPF	DC_Mature	7
49I	IPF	Fibroblast	25
49I	IPF	Goblet	16
49I	IPF	ILC_A	14
49I	IPF	ILC_B	13
49I	IPF	Ionocyte	0
49I	IPF	Lymphatic	43
49I	IPF	Macrophage	1896
49I	IPF	Macrophage_Alveolar	563
49I	IPF	Mast	2
49I	IPF	Mesothelial	11
49I	IPF	Multiplet	50
49I	IPF	Myofibroblast	78
49I	IPF	NK	148
49I	IPF	PNEC	0
49I	IPF	Pericyte	32
49I	IPF	SMC	16
49I	IPF	T	226
49I	IPF	T_Cytotoxic	299
49I	IPF	T_Regulatory	54
49I	IPF	VE_Arterial	11
49I	IPF	VE_Capillary_A	18
49I	IPF	VE_Capillary_B	26
49I	IPF	VE_Peribronchial	84
49I	IPF	VE_Venous	16
49I	IPF	cDC1	20
49I	IPF	cDC2	110
49I	IPF	cMonocyte	85
49I	IPF	ncMonocyte	65
49I	IPF	pDC	5
59I	IPF	ATI	1
59I	IPF	ATII	2
59I	IPF	Aberrant_Basaloid	0
59I	IPF	B	63
59I	IPF	B_Plasma	3
59I	IPF	Basal	12
59I	IPF	Ciliated	53
59I	IPF	Club	4
59I	IPF	DC_Langerhans	3
59I	IPF	DC_Mature	1
59I	IPF	Fibroblast	22
59I	IPF	Goblet	5
59I	IPF	ILC_A	6
59I	IPF	ILC_B	2
59I	IPF	Ionocyte	0
59I	IPF	Lymphatic	13
59I	IPF	Macrophage	266
59I	IPF	Macrophage_Alveolar	77
59I	IPF	Mast	3
59I	IPF	Mesothelial	0
59I	IPF	Multiplet	5
59I	IPF	Myofibroblast	30
59I	IPF	NK	164
59I	IPF	PNEC	0
59I	IPF	Pericyte	15
59I	IPF	SMC	21
59I	IPF	T	126
59I	IPF	T_Cytotoxic	59
59I	IPF	T_Regulatory	14
59I	IPF	VE_Arterial	10
59I	IPF	VE_Capillary_A	5
59I	IPF	VE_Capillary_B	3
59I	IPF	VE_Peribronchial	117
59I	IPF	VE_Venous	14
59I	IPF	cDC1	1
59I	IPF	cDC2	7
59I	IPF	cMonocyte	27
59I	IPF	ncMonocyte	11
59I	IPF	pDC	2
