## Supporting files: reproduction scripts, source data, and software evidence for "Scientific Figure Library connects visual examples with reusable plotting code": 03_R_packages.csv

package	version
ggplot2	4.0.3
dplyr	1.2.1
readr	2.2.0
tidyr	1.3.2
scales	1.4.0
svglite	2.2.2
rsvg	2.7.0
ragg	1.5.2
jsonlite	2.0.0
patchwork	1.3.2
