## Supporting files: reproduction scripts, source data, and software evidence for "Scientific Figure Library connects visual examples with reusable plotting code": 03_bootstrap_median_difference.csv

replicate	median_difference_pp
1	-0.7918990747802608
2	-0.768804364025568
3	-0.1435519176223949
4	-0.15280242429265473
5	-0.6055774623319831
6	-0.42900845666616827
7	-0.332377489121151
8	-0.7663297388660972
9	-0.21015653943657225
10	-0.7218749348472506
11	-0.25119615708892246
12	-0.5973077471224815
13	-0.3949387600882015
14	-0.27934098750738035
15	-0.3687158430523453
16	-0.06958584325187239
17	-0.7639626207171415
18	-0.18085857893074847
19	-0.6187132977434784
20	-0.996127132364071
21	-0.2367621567969886
22	-0.5513945357645778
23	-0.257148513450654
24	-0.22962051519983628
25	-0.2003990422700223
26	-0.9844668587445955
27	-0.6926534619174367
28	-0.36476173086452335
29	-0.7243114044147421
30	-0.2744603277197754
31	-0.8990147952875358
32	-0.7538596679054024
33	-0.40612083589734743
34	-0.6841073053035278
35	-0.3012874550990564
36	-0.3382836841404613
37	-0.2863427589788908
38	-0.37482553009876296
39	-0.30162177726595635
40	-0.9269903942562256
41	-0.38689969033300164
42	-0.13187337274622668
43	-0.3687158430523453
44	-0.23792736788630822
45	-0.7346385223410565
46	-1.06482330214763
47	-0.32333898802029565
48	-0.32016238169556943
49	-0.9416888554849489
50	-0.11561733470051005
51	-0.2382726182436104
52	-0.6884149505742639
53	-0.7490179245969759
54	-0.3449146299093818
55	-0.34832194960693685
56	-0.6659720913114578
57	-0.9218789230407209
58	-0.6374013734896276
59	-0.2042923032558929
60	-0.27169515646665254
61	-0.4567411848188129
62	-0.677891671827245
63	-0.34414164526930136
64	-0.3301381023262805
65	-0.2848312217193378
66	-0.1799000428922922
67	-0.4817241464054541
68	-0.957777204355739
69	-0.5264935474206875
70	-0.1904233216393112
71	-0.5976345376833279
72	-1.0724788568964034
73	-0.7918990747802608
74	-0.6742417834418849
75	-0.8499665322757625
76	-0.5507051085050105
77	-0.22902981397679578
78	-0.36823562121655706
79	-0.5507051085050105
80	-0.7349653129019029
81	-0.6841073053035278
82	-0.7287626291068048
83	-0.18344591093747342
84	-0.417907288023516
85	-0.205185111729503
86	-0.35257519844301916
87	-0.6658832984248776
88	-0.7686968570150531
89	-0.3319021307574046
90	-0.1610807808419658
91	-0.3314357123646514
92	-0.5214836355751966
93	-0.5389636183813824
94	-0.37337340230777927
95	-0.24717017215312284
96	-0.27934098750738035
97	-0.3491531412525546
98	-0.3341659246385903
99	-1.1079408941432676
100	-0.9337459308362936
101	-1.0459796672562713
102	-0.42077782390944296
103	-0.294285683627546
104	-0.4243046831780038
105	-1.0341126594606986
106	-0.32155071242059846
107	-0.42343265016646886
108	-0.5896916130346727
109	-0.2015542033552809
110	-0.3301381023262805
111	-0.4377408833854483
112	-0.7346596028043324
113	-0.3453480004477362
114	-1.0402223465071163
115	-0.2382726182436104
116	-0.2347616007464807
117	-0.08459029409049518
118	-0.3115974978966674
119	-0.6644127542825146
120	-0.8941495589634738
121	-0.19693145469967996
122	-0.677891671827245
123	-0.7736461073339945
124	-0.2801721791529981
125	-1.0895440838095365
126	-0.205185111729503
127	-0.38689969033300164
128	-1.0867129828409319
129	-0.9817794006474884
130	-0.2933445304504012
131	-0.18768865043286534
132	-0.7815890319826497
133	-0.2863427589788908
134	-0.6987420685005785
135	-0.35595225555853943
136	-0.5826898415631623
137	-0.27025735130176204
138	-0.18768865043286534
139	-0.2602816306710509
140	-0.34984256851212175
141	-0.2632555798302516
142	-0.7054381298745185
143	-0.6178977950048699
144	-0.2611718777196335
145	-0.7745872605111392
146	-0.2641502849221644
147	-0.36733698853321095
148	-1.0719418148565187
149	-0.37296985751446865
150	-0.2109223210170413
151	-0.24090393771232899
152	-0.3819717517302617
153	-0.4313064546495142
154	-0.5573800894156746
155	-0.27169515646665254
156	-0.7918990747802608
157	-0.6884149505742639
158	-0.21905409334608467
159	-0.3240284152798628
160	-0.6079445804809389
161	-0.28336880981969015
162	-0.6862862988204143
163	-0.8810381004455456
164	-0.7325811196242435
165	-0.3696250087271864
166	-0.9607328431534503
167	-0.399119064425837
168	-0.1898757635230033
169	-0.2654103890628063
170	-0.7736461073339945
171	-0.3361025755141015
172	-0.6934727722882597
173	-0.40612083589734743
174	-0.2616594496872535
175	-0.3309692939718982
176	-0.2510388264042363
177	-0.9696442121513117
178	-0.28927893848628944
179	-0.5214836355751966
180	-1.0591369242050264
181	-0.37553566442240655
182	-0.3421088492872455
183	-0.7279635414303925
184	-0.7507090966984808
185	-0.07643342080772808
186	-1.0748459750453592
187	-0.25490748065534985
188	-0.17872178272105432
189	-0.23407124554339204
190	-0.661978998402359
191	-0.06815573774805342
192	-0.36029269656790186
193	-0.3009166293964665
194	-0.4131917275344677
195	-0.16245889662124002
196	-0.9548215655580276
197	-0.22185449211737673
198	-0.2792559365648358
199	-0.4108246093855119
200	-1.0946418604094688
201	-0.27025735130176204
202	-0.33534012319517803
203	-0.3630984771900382
204	-0.1799000428922922
205	-0.43137557481512406
206	-0.1799293558627013
207	-0.5067218454850049
208	-0.19990802452570067
209	-0.36733698853321095
210	-0.13599560191176974
211	-0.3301381023262805
212	-0.29069975900052236
213	-0.5573800894156746
214	-0.1884427448373528
215	-0.13557532858201138
216	-0.2440098275311487
217	-0.37482553009876296
218	-0.5762533639558982
219	-1.028002972414281
220	-0.5826898415631623
221	-0.24473732137719176
222	-0.2933445304504012
223	-0.17170170088805464
224	-0.5749916276232065
225	-0.957777204355739
226	-0.3630984771900382
227	-0.6457279913456515
228	-0.16591388281058284
229	-0.7639626207171415
230	-0.3930093773794193
231	-0.267121613414545
232	-0.20591802809339949
233	-1.0938457543385929
234	-0.6968919732606095
235	-1.0280442755719674
236	-0.4028816847368567
237	-0.8646425986304997
238	-0.4028816847368567
239	-0.932188965838332
240	-0.48853799820434846
241	-0.19576624361036027
242	-0.38793698861669107
243	-0.779114406823179
244	-0.28927893848628944
245	-0.3371398737977909
246	-0.38689969033300164
247	-0.6516280863254329
248	-0.21615260026402572
249	-0.34414164526930136
250	-0.3291034247094112
251	-0.23904022103284656
252	-0.23216555186401278
253	-0.5438053616898089
254	-0.7115267364576603
255	-0.35208456991795656
256	-0.7029805798437514
257	-0.3696250087271864
258	-0.6673683930802259
259	-0.17872178272105432
260	-0.399119064425837
261	-0.6073000440991888
262	-0.5906327662118174
263	-0.22829689761289929
264	-0.21301686237680872
265	-0.35341701045004303
266	-1.034153962618385
267	-0.4571455184707557
268	-0.3092303797477116
269	-0.42106553201751307
270	-0.35208456991795656
271	-0.35257519844301916
272	-0.3129907896307052
273	-0.40612083589734743
274	-0.20133666445818152
275	-0.20432475307200615
276	-0.7838690497650036
277	-0.5257221469183694
278	-0.6884149505742639
279	-0.42607722775508367
280	-0.4313064546495142
281	-0.3072535803431669
282	-0.7663297388660972
283	-0.5762533639558982
284	-0.8959827965657112
285	-0.3309692939718982
286	-0.3547860102338123
287	-0.6884149505742639
288	-0.2759336678098253
289	-0.3588599658468654
290	-0.205185111729503
291	-0.3524188920848565
292	-0.9069342269205554
293	-0.29367885261730114
294	-0.2824032523684306
295	-0.8018522893041917
296	-0.25714589278383393
297	-0.1182253587209105
298	-0.2015542033552809
299	-0.17398876529686944
300	-0.2841417944597706
301	-0.39259192720530495
302	-1.028002972414281
303	-0.20018081880586114
304	-0.2098112890792701
305	-0.19043416088846057
306	-0.3930093773794193
307	-0.2016819148154837
308	-0.11427742578459782
309	-0.3666584403355323
310	-0.38093521714518064
311	-0.2571212860490768
312	-0.405083537613658
313	-0.4261379207802413
314	-0.3092303797477116
315	-1.0542258894501373
316	-0.2793557250002899
317	-0.27323130046096267
318	-0.3680264157927781
319	-0.22868456361949366
320	-0.8941495589634738
321	-0.18818014723538504
322	-0.3702684171986129
323	-0.7605346488160665
324	-0.9060623651898734
325	-0.3091853675341515
326	-0.7480767714198311
327	-0.9650121577128247
328	-0.8168978176878916
329	-0.5445954214585929
330	-1.074081620325192
331	-0.40608790320576926
332	-0.4028816847368567
333	-0.270196458522287
334	-0.3829455781451797
335	-0.7054381298745185
336	-0.2151608323602141
337	-0.3309692939718982
338	-0.2831136626255471
339	-0.14458650871048806
340	-0.18880150357940367
341	-0.3453383499326692
342	-1.0590911257741995
343	-0.7736461073339945
344	-0.3371398737977909
345	-0.2582157519814504
346	-0.7480767714198311
347	-0.38793698861669107
348	-0.3632666457271025
349	-0.9956063597515591
350	-0.7340732284768102
351	-0.5756880700916518
352	-0.8445968023508659
353	-0.7346385223410565
354	-0.25590108682484847
355	-0.4131917275344677
356	-0.2802330719324731
357	-0.6178977950048699
358	-0.40001114885092975
359	-0.2401437939468553
360	-0.3421088492872455
361	-0.32673078262872546
362	-0.3714484729832427
363	-0.8499665322757625
364	-1.1026761713861408
365	-0.557706879976521
366	-0.21905409334608467
367	-1.022867881372875
368	-0.254012775563437
369	-1.028002972414281
370	-0.4519265402447362
371	-0.2654103890628063
372	-0.4712192383649867
373	-0.2863427589788908
374	-0.26883244625327085
375	-0.31791872823344514
376	-0.9479549124050979
377	-0.35595225555853943
378	-0.10470767682261722
379	-0.9114219525716307
380	-0.1677015998277662
381	-0.32673078262872546
382	-0.1549463942760601
383	-0.9269903942562256
384	-0.14669273724623708
385	-0.7663297388660972
386	-0.1352415075072823
387	-0.22937506433409793
388	-0.21461327424390614
389	-0.7736461073339945
390	-0.432247607826659
391	-0.4382284553530683
392	-1.0731404671480473
393	-0.09935208418068697
394	-0.27820027595041724
395	-0.5826898415631623
396	-0.3602076854619326
397	-1.0139904389249792
398	-0.8499265856107797
399	-0.9654255294519353
400	-0.5445954214585929
401	-0.2632555798302516
402	-0.4111932246600757
403	-0.661978998402359
404	-0.12358095136284075
405	-0.6005609635373701
406	-0.8352047421855706
407	-0.19576624361036027
408	-0.30144571379151464
409	-0.5137088794636058
410	-0.2881075115227829
411	-0.4534944413794518
412	-1.096849338363468
413	-0.07382435459504516
414	-0.679868793960355
415	-0.2847703705173864
416	-0.5808015907312138
417	-0.20690717533039107
418	-0.7838690497650036
419	-0.4873428329604931
420	-0.6357747768217205
421	-0.8777868879412154
422	-0.6079445804809389
423	-0.2003990422700223
424	-0.38793698861669107
425	-0.9992286488347872
426	-0.3309692939718982
427	-0.6614571154848031
428	-0.5756880700916518
429	-0.7437073252269704
430	-0.9933530833667324
431	-0.7011996185313457
432	-0.29164605663524523
433	-0.8877130813562095
434	-0.3261022481486333
435	-0.6024762809917544
436	-0.7918990747802608
437	-1.0369913566971967
438	-0.8287048416323354
439	-0.3630984771900382
440	-0.1780581801594564
441	-0.7349653129019029
442	-0.7463618132758081
443	-0.36295402703004986
444	-0.24824833887432146
445	-0.5032997882945403
446	-0.40612083589734743
447	-0.1414650786660727
448	-0.196895845356003
449	-0.4243046831780038
450	-0.21939934370338687
451	-0.27169515646665254
452	-0.07755265605214176
453	-0.38689969033300164
454	-0.17694440409458081
455	-0.3196393457178787
456	-0.5573800894156746
457	-0.34984256851212175
458	-0.7814815249721347
459	-0.205185111729503
460	-0.6980478189129299
461	-0.9090942550836394
462	-0.5452848487181601
463	-0.9421421803622629
464	-0.5634897764620923
465	-0.5107349303044051
466	-0.679868793960355
467	-0.3383462289762258
468	-0.257148513450654
469	-0.32673078262872546
470	-0.3623254925499577
471	-0.27025735130176204
472	-0.2506485989726145
473	-0.2801721791529981
474	-1.0839890364182962
475	-0.36733698853321095
476	-0.5842924337110981
477	-0.7666443358624841
478	-0.3422122625605192
479	-0.7474231902981383
480	-0.32673078262872546
481	-0.22917606042201336
482	-0.5896916130346727
483	-0.16068360356359843
484	-0.7605346488160665
485	-0.9817794006474884
486	-0.27323130046096267
487	-0.7340732284768102
488	-0.3371398737977909
489	-0.7659729105924173
490	-0.9901706995983794
491	-1.0210380088273165
492	-0.19594230746268837
493	-0.34984256851212175
494	-0.7639626207171415
495	-0.23405550270305447
496	-0.22868456361949366
497	-0.6926534619174367
498	-1.0091296978740574
499	-0.7468578964338919
500	-0.8867954211947005
501	-0.5695783830452341
502	-1.012560986140971
503	-0.1414650786660727
504	-0.7605346488160665
505	-1.0341126594606986
506	-0.14133714460430682
507	-0.4243046831780038
508	-0.2151608323602141
509	-0.19093801453904657
510	-0.7285499157579147
511	-0.17694440409458081
512	-0.14744683165072447
513	-0.5195065134420866
514	-0.2759336678098253
515	-0.31196899253853366
516	-0.30088131196227924
517	-0.7357644005783153
518	-0.2367245211265343
519	-0.3949387600882015
520	-0.37553566442240655
521	-0.9298218476893761
522	-0.3862102630734345
523	-0.8457280209325897
524	-0.22089804164775237
525	-0.6374013734896276
526	-0.1352415075072823
527	-0.18118051737249657
528	-0.830966230842398
529	-0.5667713086153839
530	-0.27913750153612876
531	-0.18118051737249657
532	-0.5445954214585929
533	-0.5826898415631623
534	-0.405083537613658
535	-0.45107310945883794
536	-0.2990454536932216
537	-0.3224922712855527
538	-0.20690717533039107
539	-0.8457280209325897
540	-0.3930093773794193
541	-1.0517369880054261
542	-0.5695783830452341
543	-0.5756880700916518
544	-0.23716984478765463
545	-1.0472241179786268
546	-0.2744603277197754
547	-0.4111932246600757
548	-0.2410505109081224
549	-0.2800361342194748
550	-0.8042460115935405
551	-0.7346596028043324
552	-0.8938227684026272
553	-0.6651070038701632
554	-0.22868456361949366
555	-0.7618025925540575
556	-1.081268176367383
557	-0.205185111729503
558	-0.43924937929816943
559	-0.4495594220957804
560	-0.7608614393769128
561	-0.7410749999483206
562	-0.595474509520244
563	-0.405083537613658
564	-0.7054381298745185
565	-0.33016262446489775
566	-0.478423406685407
567	-0.8197292711210423
568	-0.5349577307918456
569	-0.43137557481512406
570	-0.42343265016646886
571	-0.5634686959988164
572	-0.27025735130176204
573	-0.7739158352410725
574	-0.34984256851212175
575	-0.3620377844418876
576	-0.7218749348472506
577	-0.2671242340813651
578	-0.399119064425837
579	-0.28133601383763424
580	-0.2743342423661238
581	-0.8898778593090578
582	-0.10894618816578999
583	-0.3371398737977909
584	-0.27169515646665254
585	-0.5012243970360833
586	-0.4155588456834235
587	-0.7011996185313457
588	-0.5507051085050105
589	-0.36239461271556755
590	-0.6614571154848031
591	-0.6968919732606095
592	-0.2984900749938033
593	-0.6491943304452772
594	-0.7410749999483206
595	-0.5873936150513267
596	-0.40612083589734743
597	-0.4243046831780038
598	-0.3383462289762258
599	-0.7560196960684863
600	-0.3455432059669977
601	-0.24403705493272587
602	-0.4873428329604931
603	-1.0420510888362133
604	-0.5032997882945403
605	-0.3680264157927781
606	-0.27934098750738035
607	-0.270196458522287
608	-0.22937506433409793
609	-0.5976345376833279
610	-0.21905409334608467
611	-0.31791872823344514
612	-0.22680894227305753
613	-0.3449146299093818
614	-0.19594230746268837
615	-0.7285499157579147
616	-0.43137557481512406
617	-0.9949901374916146
618	-0.31405269464915175
619	-0.7474231902981383
620	-0.20463755361319508
621	-0.8499665322757625
622	-1.0068320009114629
623	-1.1132136569138171
624	-0.2003990422700223
625	-1.0542258894501373
626	-0.38689969033300164
627	-0.3588599658468654
628	-0.25011951457756637
629	-0.8414895095894169
630	-0.6000016558322836
631	-0.4519265402447362
632	-0.25821623892192214
633	-0.405083537613658
634	-0.7513850427459317
635	-0.24839458531953904
636	-0.8018522893041917
637	-0.8999324554490449
638	-0.5575042228109954
639	-0.1780581801594564
640	-1.0867129828409319
641	-0.23771723954419208
642	-0.2984900749938033
643	-0.4131917275344677
644	-0.8041131497308099
645	-0.1884427448373528
646	-0.6693455152133361
647	-0.1866995031958738
648	-0.8621648259053221
649	-0.5756880700916518
650	-0.3726355353475687
651	-0.3630984771900382
652	-0.42900845666616827
653	-0.37993392361447387
654	-0.12246387006408327
655	-0.679868793960355
656	-0.34067611856620905
657	-0.40795407349958496
658	-0.5897607332002825
659	-0.35257519844301916
660	-0.9170371797322946
661	-0.17012773364749292
662	-0.29237897299914173
663	-0.6884149505742639
664	-0.3444759674362013
665	-0.399119064425837
666	-0.24090393771232899
667	-0.7011996185313457
668	-0.2524766315691268
669	-0.7410749999483206
670	-0.7011996185313457
671	-0.7115267364576603
672	-0.6025454011573643
673	-0.3240284152798628
674	-0.49324292794027447
675	-0.49028728914256303
676	-0.6749360330295335
677	-0.4408514877600563
678	-0.3301381023262805
679	-0.33781340835282736
680	-0.20018081880586114
681	-0.21939934370338687
682	-0.768804364025568
683	-0.33103018675137325
684	-0.40001114885092975
685	-0.6777934027018981
686	-0.6905780706589799
687	-0.940793500738631
688	-0.5645059942825059
689	-0.22351082815341863
690	-0.390869479368532
691	-0.9170371797322946
692	-0.23771723954419208
693	-0.7279635414303925
694	-0.31947625297602683
695	-0.29069975900052236
696	-0.4313064546495142
697	-0.5445954214585929
698	-0.6079445804809389
699	-0.405083537613658
700	-0.24403705493272587
701	-0.30480989038233713
702	-0.5257221469183694
703	-0.3224922712855527
704	-0.3588599658468654
705	-0.7965270533558346
706	-0.22444182412410174
707	-0.38689969033300164
708	-0.33485776955511604
709	-0.5645059942825059
710	-0.35234977191924666
711	-0.4961985667379858
712	-0.5634686959988164
713	-0.6920381773965354
714	-0.7175805532976589
715	-0.7285499157579147
716	-0.20870793262726575
717	-0.8018522893041917
718	-0.1499991448547906
719	-0.5403569101154202
720	-0.6457279913456515
721	-0.31371828347674824
722	-0.22444182412410174
723	-0.10224445853708602
724	-0.37482553009876296
725	-0.7705190291427088
726	-0.27169515646665254
727	-0.1309417999190537
728	-0.339405188130669
729	-0.3371398737977909
730	-0.2654103890628063
731	-0.24770274482061083
732	-0.5634686959988164
733	-0.8352047421855706
734	-0.3090133537408223
735	-0.5641792037216595
736	-0.11315175199497013
737	-0.2003990422700223
738	-0.42900845666616827
739	-0.42106553201751307
740	-0.6621513650724519
741	-0.11028366602306566
742	-0.25671514291229963
743	-0.7942661929292165
744	-0.4052488028858125
745	-0.5762533639558982
746	-0.4001780235802802
747	-0.6334540236904842
748	-0.19693145469967996
749	-1.0701117387474475
750	-0.273861336098731
751	-0.5906327662118174
752	-0.2848312217193378
753	-0.20463755361319508
754	-0.3680264157927781
755	-0.25714589278383393
756	-0.22516378039250234
757	-0.4927765095475212
758	-0.31371828347674824
759	-0.3012649489922764
760	-0.7596425643909737
761	-0.7743398485060341
762	-0.8646425986304997
763	-0.2759336678098253
764	-0.2414083561308274
765	-0.2824032523684306
766	-1.041736660639958
767	-0.42106553201751307
768	-0.19594230746268837
769	-0.44719230394682463
770	-0.24090393771232899
771	-0.6178977950048699
772	-0.27339308918897903
773	-1.1482840312177152
774	-0.3985025829005251
775	-0.2848364531035765
776	-0.22185361629157702
777	-0.2793557250002899
778	-0.2824032523684306
779	-0.5513945357645778
780	-0.4568857940944005
781	-1.1579183525894194
782	-0.26509758852161736
783	-0.6155306768559141
784	-0.6000016558322836
785	-0.7596425643909737
786	-0.8990147952875358
787	-0.8646012954728133
788	-0.2069097959972111
789	-0.35208456991795656
790	-0.5765801545167446
791	-0.23440658465931696
792	-0.3115749917898874
793	-0.33781340835282736
794	-0.8195252919338698
795	-0.7767472886742232
796	-0.399119064425837
797	-0.2151608323602141
798	-0.3491531412525546
799	-0.715765247800833
800	-0.28206893020153073
801	-0.3056032487709032
802	-0.30162177726595635
803	-0.14209123900879428
804	-0.405083537613658
805	-0.41730291170649336
806	-0.8296824856449734
807	-0.27339308918897903
808	-0.9056897761981999
809	-0.3524188920848565
810	-0.1904233216393112
811	-0.34067611856620905
812	-0.19635065068334911
813	-0.3483366870998464
814	-0.294285683627546
815	-0.6457279913456515
816	-0.507538299637713
817	-0.33485776955511604
818	-1.0139904389249792
819	-0.7340732284768102
820	-0.715765247800833
821	-0.3524188920848565
822	-0.6055774623319831
823	-1.0542258894501373
824	-0.2802330719324731
825	-0.7096766412176913
826	-0.23771723954419208
827	-0.8938227684026272
828	-0.48785353326240755
829	-0.6382685593369269
830	-0.24403705493272587
831	-0.4927765095475212
832	-0.3805784599962239
833	-1.0460209704139578
834	-0.43924937929816943
835	-0.3949387600882015
836	-0.7596425643909737
837	-0.5067218454850049
838	-0.4243046831780038
839	-0.7279635414303925
840	-1.078901058218427
841	-0.15124096402155263
842	-0.4390237559309097
843	-0.4111932246600757
844	-0.8930077534490855
845	-0.932188965838332
846	-0.9860179119906611
847	-0.3455432059669977
848	-1.0356727720243675
849	-0.3115974978966674
850	-0.2602816306710509
851	-0.41312260736885786
852	-0.4004657316883503
853	-0.2693652668766693
854	-0.9008245398741377
855	-0.7666443358624841
856	-0.2558486338324946
857	-0.22405838626972652
858	-0.5116497840877448
859	-0.3491531412525546
860	-0.1339291497524312
861	-0.7507090966984808
862	-0.5257221469183694
863	-0.27323130046096267
864	-0.060480372509666314
865	-0.5884727380487336
866	-0.31124066962298746
867	-0.2030411417460976
868	-0.7966537177220853
869	-0.2151608323602141
870	-0.21939934370338687
871	-0.5897607332002825
872	-0.33781340835282736
873	-0.17119759484649003
874	-0.4370204370204371
875	-0.5897607332002825
876	-0.18270276695698595
877	-0.2158716554223981
878	-0.399119064425837
879	-0.6025454011573643
880	-0.2941175150904817
881	-0.6416125572195015
882	-0.3805784599962239
883	-0.7490179245969759
884	-0.36733698853321095
885	-0.31196899253853366
886	-0.7624728407104614
887	-0.2611718777196335
888	-0.34414164526930136
889	-0.29164605663524523
890	-0.2940131747842011
891	-0.8999324554490449
892	-0.5921278513492383
893	-0.3930093773794193
894	-0.3553237210784473
895	-0.5976345376833279
896	-0.9298218476893761
897	-0.430731038433374
898	-0.31371828347674824
899	-0.196895845356003
900	-0.3958799132653463
901	-0.3015992711591763
902	-0.19170379611951557
903	-0.405083537613658
904	-0.3492140340320296
905	-0.4927765095475212
906	-0.7474231902981383
907	-0.32716415316707986
908	-0.2148527206458663
909	-0.25014674197914355
910	-0.15280242429265473
911	-0.8145316744999561
912	-0.36239461271556755
913	-0.36733698853321095
914	-0.325386908671247
915	-0.1414650786660727
916	-0.6651070038701632
917	-0.874928413399128
918	-0.6817281345989243
919	-0.44719230394682463
920	-0.36378790444960535
921	-0.7490179245969759
922	-0.7767472886742232
923	-0.6178977950048699
924	-0.34414164526930136
925	-0.38793698861669107
926	-0.6651070038701632
927	-0.6821301831704176
928	-0.1524831759905289
929	-0.5695783830452341
930	-0.3550360129703772
931	-0.5257221469183694
932	-0.2616594496872535
933	-0.7218538543839749
934	-0.22444182412410174
935	-1.052089354302689
936	-0.9126915476697104
937	-0.30144571379151464
938	-0.6221829496523902
939	-0.61031169862989465
940	-0.843052573348918
941	-0.14188137276879687
942	-0.2933445304504012
943	-0.7243114044147421
944	-0.3811378743107062
945	-0.4131917275344677
946	-0.025333366926617085
947	-0.27412600555287553
948	-0.41312260736885786
949	-0.2654103890628063
950	-0.2933445304504012
951	-0.9148771515692105
952	-0.8076582841382973
953	-0.3630984771900382
954	-0.2693027220409048
955	-0.5300297921891056
956	-0.6801530610373077
957	-0.7288767063187611
958	-0.24790570918383942
959	-0.2641502849221644
960	-0.24790570918383942
961	-0.3930093773794193
962	-0.2693652668766693
963	-0.43374269296407986
964	-0.2863427589788908
965	-0.37482553009876296
966	-0.4495594220957804
967	-0.34984256851212175
968	-0.20942362307267576
969	-0.677891671827245
970	-0.3483366870998464
971	-0.27934098750738035
972	-0.29235646689236167
973	-0.3630984771900382
974	-0.7709723540200228
975	-0.2898790037473089
976	-0.26285040530400505
977	-0.2016795167502267
978	-0.2532798591995405
979	-0.7815890319826497
980	-0.169160626249944
981	-0.4243046831780038
982	-0.8243572496966163
983	-0.8646012954728133
984	-0.345604057168949
985	-0.2693652668766693
986	-0.2632555798302516
987	-0.3949387600882015
988	-0.35171374421536666
989	-0.3109195774287548
990	-0.24790308851701934
991	-0.25119615708892246
992	-0.6787967059335224
993	-0.768804364025568
994	-0.1866995031958738
995	-0.3012874550990564
996	-0.5715077657540163
997	-0.29480694235004884
998	-0.5257221469183694
999	-0.932188965838332
1000	-0.8220963892699982
1001	-0.3012874550990564
1002	-0.7011996185313457
1003	-1.06609289724571
1004	-1.1366331531828098
1005	-0.20870793262726575
1006	-0.3930093773794193
1007	-0.27323130046096267
1008	-0.6644127542825146
1009	-0.5385068148754512
1010	-0.8181815628853164
1011	-0.5507051085050105
1012	-0.7480767714198311
1013	-0.35208456991795656
1014	-0.5445954214585929
1015	-0.1939402065582916
1016	-0.8749494938624036
1017	-0.2003990422700223
1018	-0.1964392116089575
1019	-0.22868456361949366
1020	-0.2999425632673369
1021	-0.2863427589788908
1022	-0.36239461271556755
1023	-0.3782113418472681
1024	-0.4111932246600757
1025	-0.22937506433409793
1026	-0.3343913511623628
1027	-0.5109603568281775
1028	-0.8938227684026272
1029	-0.3492140340320296
1030	-0.7538596679054024
1031	-0.2744603277197754
1032	-0.15550315676324025
1033	-0.2984900749938033
1034	-0.5896916130346727
1035	-0.35234977191924666
1036	-0.8558372413059998
1037	-0.5109603568281775
1038	-0.4598406568223808
1039	-0.7407482093874742
1040	-0.32155071242059846
1041	-0.4111932246600757
1042	-0.2016795167502267
1043	-0.9194042978812504
1044	-0.31668370692016734
1045	-0.6841073053035278
1046	-0.30996563369632235
1047	-0.7407482093874742
1048	-0.3632666457271025
1049	-0.5155421170658432
1050	-0.38793698861669107
1051	-0.37482553009876296
1052	-0.08994588673242543
1053	-0.5794506904026715
1054	-1.0898475668919578
1055	-0.7285499157579147
1056	-0.4927765095475212
1057	-0.31791872823344514
1058	-0.5976345376833279
1059	-0.14512232743431597
1060	-0.18396448592758055
1061	-0.5897607332002825
1062	-0.31791872823344514
1063	-0.24824833887432146
1064	-0.3453480004477362
1065	-0.5575042228109954
1066	-0.4489148857140304
1067	-0.25490748065534985
1068	-0.25490748065534985
1069	-0.3491531412525546
1070	-0.8999068797126286
1071	-0.2616594496872535
1072	-0.2663913177174686
1073	-0.9978849197862338
1074	-0.26381397719570887
1075	-0.3091853675341515
1076	-0.4961985667379858
1077	-0.5583963072360882
1078	-0.557706879976521
1079	-0.027233328555153924
1080	-0.3417948123864048
1081	-0.0653473319086996
1082	-0.27934098750738035
1083	-0.2382726182436104
1084	-0.3741361028391958
1085	-0.2532798591995405
1086	-0.5394054475587972
1087	-0.24790570918383942
1088	-0.27169515646665254
1089	-0.42776516275473725
1090	-0.12988591486535206
1091	-0.07406701534347618
1092	-0.20463755361319508
1093	-0.6124986156812953
1094	-0.18541902871566934
1095	-0.2763670383481797
1096	-0.36002749456661176
1097	-0.38793698861669107
1098	-0.22807354183387557
1099	-0.753532877344556
1100	-0.10224445853708602
1101	-0.2347942506659113
1102	-0.7831771666639725
1103	-0.4181949961315861
1104	-0.3680264157927781
1105	-0.8608625680999581
1106	-0.2807465444765913
1107	-0.19466183298248396
1108	-0.8691665973768326
1109	-0.40504344094319233
1110	-0.27339308918897903
1111	-0.08882880543366795
1112	-0.3240284152798628
1113	-0.319629561072171
1114	-0.2663913177174686
1115	-0.22621354054538576
1116	-0.7340732284768102
1117	-0.7608614393769128
1118	-0.3036545732480122
1119	-0.7285499157579147
1120	-0.7340732284768102
1121	-0.9623862803280694
1122	-0.2382726182436104
1123	-0.2632555798302516
1124	-0.24438230529002808
1125	-0.34938090876138006
1126	-0.7831771666639725
1127	-0.6104192056404096
1128	-0.6545837251231442
1129	-0.31791872823344514
1130	-0.5896916130346727
1131	-0.2440098275311487
1132	-0.1780581801594564
1133	-0.6771974222395963
1134	-0.924384717883553
1135	-0.7814815249721347
1136	-0.3012649489922764
1137	-0.17398876529686944
1138	-0.30301506899999414
1139	-0.679868793960355
1140	-0.42343265016646886
1141	-1.0091296978740574
1142	-0.4181949961315861
1143	-0.3449146299093818
1144	-0.9293575124051814
1145	-0.33015283981919
1146	-0.6079445804809389
1147	-0.677891671827245
1148	-0.7011996185313457
1149	-1.02862520212203
1150	-0.7054381298745185
1151	-0.7096766412176913
1152	-0.28428745689005486
1153	-0.27323130046096267
1154	-0.5826898415631623
1155	-0.20018081880586114
1156	-0.23792736788630822
1157	-0.7477499808589847
1158	-0.8499265856107797
1159	-0.2151608323602141
1160	-0.18344591093747342
1161	-1.0238470673864812
1162	-1.0341126594606986
1163	-0.3862102630734345
1164	-0.2506485989726145
1165	-0.5186778549530603
1166	-0.8220963892699982
1167	-0.38689969033300164
1168	-0.3687158430523453
1169	-0.5452848487181601
1170	-0.6381418949706763
1171	-0.28206893020153073
1172	-0.1776773204584773
1173	-1.0469588532698775
1174	-1.0542258894501373
1175	-0.7474231902981383
1176	-0.7538596679054024
1177	-0.6230963665869764
1178	-0.14188137276879687
1179	-0.8736754034911837
1180	-0.27127033150463986
1181	-0.31668370692016734
1182	-0.22937506433409793
1183	-0.9114613732325951
1184	-0.42343265016646886
1185	-0.7942661929292165
1186	-0.09511357283751418
1187	-0.3224922712855527
1188	-0.4382284553530683
1189	-0.41032119164854075
1190	-0.2843099629968349
1191	-0.2069097959972111
1192	-0.27323130046096267
1193	-0.31668370692016734
1194	-0.6536719799608306
1195	-0.23403410690043763
1196	-0.5075869329262994
1197	-0.507538299637713
1198	-0.24473732137719176
1199	-0.5109603568281775
1200	-0.5395230326958647
1201	-0.2744603277197754
1202	-0.3343913511623628
1203	-0.13372576847413767
1204	-1.0020377880592912
1205	-0.7407482093874742
1206	-0.40795407349958496
1207	-0.3051551407396393
1208	-0.8941495589634738
1209	-0.27323130046096267
1210	-0.33016262446489775
1211	-0.5976345376833279
1212	-0.22979741676603194
1213	-0.3109195774287548
1214	-0.7736461073339945
1215	-0.2720932095708196
1216	-1.032879872247165
1217	-0.33015283981919
1218	-0.3805784599962239
1219	-0.13518031126222646
1220	-0.16016327284886767
1221	-0.9719966369634307
1222	-0.7608614393769128
1223	-0.5049480627125674
1224	-0.22902981397679578
1225	-0.257148513450654
1226	-0.3699807090905428
1227	-0.2847703705173864
1228	-0.26992366424212655
1229	-0.3880814387766794
1230	-0.4413287893390551
1231	-0.3012874550990564
1232	-0.254012775563437
1233	-0.32673078262872546
1234	-0.2743342423661238
1235	-0.5194917759491771
1236	-0.18990507649341243
1237	-0.6596095554212418
1238	-0.405083537613658
1239	-1.1018851755908823
1240	-0.8041131497308099
1241	-0.35595225555853943
1242	-0.22405838626972652
1243	-0.4028816847368567
1244	-0.27934098750738035
1245	-0.22775744321681599
1246	-0.7340732284768102
1247	-0.1309417999190537
1248	-0.2933445304504012
1249	-0.7895319566313049
1250	-0.31196899253853366
1251	-0.7596425643909737
1252	-0.405083537613658
1253	-0.25490748065534985
1254	-1.0097519275818063
1255	-0.17065723862547758
1256	-0.768804364025568
1257	-0.2257417037422611
1258	-0.7165432550139694
1259	-0.3655599437916955
1260	-0.2941175150904817
1261	-0.12358095136284075
1262	-0.3588599658468654
1263	-0.4243046831780038
1264	-0.22829689761289929
1265	-1.0472241179786268
1266	-0.7608614393769128
1267	-0.254012775563437
1268	-0.7815890319826497
1269	-0.34938090876138006
1270	-0.3092303797477116
1271	-0.7767472886742232
1272	-0.18581302908642922
1273	-1.029943786794859
1274	-0.7354578327118795
1275	-0.7346385223410565
1276	-0.8280105920446865
1277	-0.24717017215312284
1278	-0.3496195596453078
1279	-2.0062766855158167
1280	-1.0898017684611307
1281	-0.1799000428922922
1282	-0.2629211686578481
1283	-0.6821301831704176
1284	-0.31791872823344514
1285	-0.7711714821745237
1286	-0.23109729638419135
1287	-0.1457035900092455
1288	-0.7556929055076398
1289	-0.17694440409458081
1290	-0.23403410690043763
1291	-0.34414164526930136
1292	-0.3483366870998464
1293	-0.3240284152798628
1294	-0.2759336678098253
1295	-0.2506485989726145
1296	-0.7814815249721347
1297	-0.27934098750738035
1298	0.018810774023373916
1299	-0.843052573348918
1300	-0.7711714821745237
1301	-0.25014674197914355
1302	-0.25714589278383393
1303	-0.578434472582258
1304	-0.9856031510515103
1305	-0.3377297474509139
1306	-0.30480989038233713
1307	-0.4525026734756401
1308	-0.5695783830452341
1309	-0.9087674645227928
1310	-0.3818273015702734
1311	-0.48940308564564305
1312	-0.3984226219573918
1313	-0.2693652668766693
1314	-0.3881645563711992
1315	-0.25014674197914355
1316	-0.3829455781451797
1317	-0.267458556248265
1318	-0.5897607332002825
1319	-0.6486724475277215
1320	-0.193798337479283
1321	-0.6000016558322836
1322	-0.7096766412176913
1323	-1.0398699802098537
1324	-0.4313064546495142
1325	-0.22351082815341863
1326	-0.2863427589788908
1327	-0.7966537177220853
1328	-0.2933445304504012
1329	-0.43137557481512406
1330	-0.7243114044147421
1331	-1.0020377073939521
1332	-0.3021801746314136
1333	-0.3319021307574046
1334	-0.21015653943657225
1335	-0.2641502849221644
1336	-0.7296547135318976
1337	-0.27552756625057184
1338	-0.3133632673895846
1339	-0.6693455152133361
1340	-0.24790570918383942
1341	-0.1941435878365852
1342	-0.3881645563711992
1343	-0.2951794201089282
1344	-0.345604057168949
1345	-1.094299079215907
1346	-0.3129907896307052
1347	-0.3218433711249826
1348	-0.6469329412352146
1349	-0.957187708745963
1350	-0.5873936150513267
1351	-0.34762550713849166
1352	-0.3862102630734345
1353	-0.5172451242320238
1354	-0.2414083561308274
1355	-0.192678487587697
1356	-0.45126284650725046
1357	-0.3687158430523453
1358	-0.5264115741779365
1359	-1.0472241179786268
1360	-0.2513840767615385
1361	-0.4108246093855119
1362	-0.29131173446834535
1363	-0.23403410690043763
1364	-0.171937713105682
1365	-1.071003932000599
1366	-1.1422089596825091
1367	-0.2671242340813651
1368	-0.5413307365303381
1369	-0.4567411848188129
1370	-0.957187708745963
1371	-0.5906327662118174
1372	-1.015239384920475
1373	-0.7410749999483206
1374	-0.31916108816486266
1375	-0.28906973306251055
1376	-0.1414650786660727
1377	-0.21939934370338687
1378	-0.3224922712855527
1379	-0.7839561501316055
1380	-0.2693652668766693
1381	-0.572448918931161
1382	-0.27323130046096267
1383	-0.38793698861669107
1384	-0.8405718494279079
1385	-0.27079332995266026
1386	-0.1500797147730345
1387	-0.33485776955511604
1388	-0.29131173446834535
1389	-0.44719230394682463
1390	-0.6980478189129299
1391	-0.9020924836121289
1392	-0.6079445804809389
1393	-0.4243046831780038
1394	-0.5214836355751966
1395	-0.6178977950048699
1396	-0.9298218476893761
1397	-0.2632555798302516
1398	-0.5695783830452341
1399	-0.5973077471224815
1400	-0.8646012954728133
1401	-0.40612083589734743
1402	-0.5634686959988164
1403	-0.25714589278383393
1404	-0.3444759674362013
1405	-0.7608614393769128
1406	-0.4961985667379858
1407	-0.21461327424390614
1408	-0.715765247800833
1409	-0.4104464029153755
1410	-0.7477499808589847
1411	-0.399119064425837
1412	-0.8380403939252986
1413	-0.1403479973673153
1414	-0.29164605663524523
1415	-0.2933445304504012
1416	-0.2800361342194748
1417	-0.21037476290073337
1418	-0.5118459449084493
1419	-0.28133601383763424
1420	-0.35595225555853943
1421	-0.43374269296407986
1422	-0.171937713105682
1423	-0.3500517739359007
1424	-0.5172451242320238
1425	-0.257148513450654
1426	-0.3036545732480122
1427	-0.7115267364576603
1428	-0.11560328475111695
1429	-1.060924363376437
1430	-0.1904233216393112
1431	-0.33781340835282736
1432	-0.7243114044147421
1433	-0.3079430076027341
1434	-1.0648484465233543
1435	-0.715765247800833
1436	-0.6926534619174367
1437	-0.22937506433409793
1438	-0.779114406823179
1439	-0.30398889541491214
1440	-0.8740318337008945
1441	-0.22680894227305753
1442	-0.48940308564564305
1443	-0.4243046831780038
1444	-0.36378790444960535
1445	-0.35208456991795656
1446	-0.270196458522287
1447	-0.21079700762209547
1448	-0.205185111729503
1449	-0.4028816847368567
1450	-0.2069097959972111
1451	-0.6614571154848031
1452	-0.21037476290073337
1453	-0.3949387600882015
1454	-0.2347942506659113
1455	-0.205185111729503
1456	-0.6079445804809389
1457	-0.21615260026402572
1458	-0.38093521714518064
1459	-0.7814815249721347
1460	-0.4243046831780038
1461	-0.22829689761289929
1462	-0.44826416213246734
1463	-0.605784552317855
1464	-0.18768865043286534
1465	-1.0590911257741995
1466	-0.3240284152798628
1467	-0.18541902871566934
1468	-0.5976345376833279
1469	-0.25435802592073914
1470	-0.32945197360673795
1471	-0.025959735153865793
1472	-0.7468578964338919
1473	-0.20789691142493433
1474	-0.31620750388170643
1475	-0.8280105920446865
1476	-0.5791238998418251
1477	-0.23403410690043763
1478	-0.3115974978966674
1479	-0.4111932246600757
1480	-1.0819787465430202
1481	-0.6673683930802259
1482	-0.35595225555853943
1483	-0.3341659246385903
1484	-1.0748459750453592
1485	-0.5897607332002825
1486	-0.29367885261730114
1487	-0.12781946270601352
1488	-0.3014652830829301
1489	-0.975494633243642
1490	-0.6968919732606095
1491	-0.38689969033300164
1492	-0.3210544661206622
1493	-0.2654103890628063
1494	-0.3880814387766794
1495	-0.31196899253853366
1496	-0.33923831340131855
1497	-0.9949901374916146
1498	-0.405083537613658
1499	-0.768804364025568
1500	-0.18344591093747342
1501	-0.18768865043286534
1502	-0.2048705893534668
1503	-0.2801721791529981
1504	-0.778757578549499
1505	-0.25714589278383393
1506	-0.3630984771900382
1507	-0.2990454536932216
1508	-0.7268995841856511
1509	-0.3930093773794193
1510	-0.3491531412525546
1511	-0.5310206937327271
1512	-0.38689969033300164
1513	-0.1296613254388493
1514	-1.0859486281207646
1515	-0.5257221469183694
1516	-0.2933445304504012
1517	-0.15845879556095163
1518	-0.56625303659043
1519	-0.2759336678098253
1520	-0.8499665322757625
1521	-0.23453165306394355
1522	-0.130792049239838
1523	-0.5385068148754512
1524	-0.29131173446834535
1525	-0.28927893848628944
1526	-0.4108246093855119
1527	-0.9397750622133072
1528	-1.1660616947085078
1529	-0.4285050389291971
1530	-0.08468354175171361
1531	-0.19093801453904657
1532	-0.3009166293964665
1533	-0.2016795167502267
1534	-0.5452848487181601
1535	-0.3129907896307052
1536	-0.7141149162285694
1537	-1.134266035033854
1538	-0.8749494938624036
1539	-0.35208456991795656
1540	-0.5976345376833279
1541	-0.30398889541491214
1542	-0.6877207009866153
1543	-0.28906973306251055
1544	-0.7318868700365949
1545	-0.3092303797477116
1546	-1.094299079215907
1547	-0.4595126366197115
1548	-0.39022480905634915
1549	-0.1799000428922922
1550	-0.8017470065428746
1551	-0.4416164974471252
1552	-0.34414164526930136
1553	-0.7279635414303925
1554	-0.32673078262872546
1555	-0.2177987790936059
1556	-0.43374269296407986
1557	-0.7666443358624841
1558	-0.5896916130346727
1559	-0.38793698861669107
1560	-0.3897702262189286
1561	-0.3930093773794193
1562	-0.5976345376833279
1563	-0.7279635414303925
1564	-0.30144571379151464
1565	-0.9011513304349842
1566	-1.0867129828409319
1567	-0.38093521714518064
1568	-1.028002972414281
1569	-0.3449146299093818
1570	-0.3115974978966674
1571	-0.3553237210784473
1572	-0.23346441453314715
1573	-0.912987940180154
1574	-0.12246387006408327
1575	-0.6545837251231442
1576	-0.6659720913114578
1577	-0.36239461271556755
1578	-0.3092303797477116
1579	-0.5884727380487336
1580	-0.6614571154848031
1581	-0.5282827498811815
1582	-0.29925465911700055
1583	-0.11028366602306566
1584	-0.2421412724947239
1585	-0.2602816306710509
1586	-0.3788992459976045
1587	-0.6440525506658964
1588	-1.0459796672562713
1589	-0.4450311624409712
1590	-1.055167042627282
1591	-1.0020377073939521
1592	-0.2589817510528915
1593	-0.5762533639558982
1594	-0.7410749999483206
1595	-0.2803160123588546
1596	-0.3958799132653463
1597	-0.7838690497650036
1598	-0.25714589278383393
1599	-0.5826898415631623
1600	-0.3183733110708657
1601	-0.36002749456661176
1602	-0.19466183298248396
1603	-1.0459751719831307
1604	-0.254012775563437
1605	-0.5842924337110981
1606	-0.20463755361319508
1607	-0.3483366870998464
1608	-0.093313200168952
1609	-0.2933445304504012
1610	-0.1780581801594564
1611	-0.7285499157579147
1612	-0.3532646257025863
1613	-0.22513655299092517
1614	-0.15016032481657943
1615	-0.7666443358624841
1616	-0.3524188920848565
1617	-0.18118051737249657
1618	-0.6771974222395963
1619	-0.44719230394682463
1620	-0.3166739222744597
1621	-0.35964928809647534
1622	-0.17170170088805464
1623	-0.6644233149979535
1624	-0.27323130046096267
1625	-1.0590911257741995
1626	-0.294285683627546
1627	-0.8054431604035474
1628	-0.31405269464915175
1629	-0.3431760878180419
1630	-0.2801721791529981
1631	-0.779114406823179
1632	-0.7090902668901691
1633	-0.9936464084430611
1634	-0.6306824629619516
1635	-0.24438230529002808
1636	-0.5194082443167397
1637	-0.2632555798302516
1638	-0.5791238998418251
1639	-0.257148513450654
1640	-0.2671242340813651
1641	-0.2382726182436104
1642	-0.3361025755141015
1643	-0.41283489926078776
1644	-0.5634686959988164
1645	-0.3552915644566002
1646	-0.3588599658468654
1647	-0.3874215558884605
1648	-0.3092303797477116
1649	-0.41312260736885786
1650	-0.24824833887432146
1651	-0.6718827470066779
1652	-0.758652021347136
1653	-0.3862102630734345
1654	-0.3547860102338123
1655	-0.4467654641881018
1656	-0.5749916276232065
1657	-0.3500517739359007
1658	-0.4001780235802802
1659	-0.42343265016646886
1660	-0.779114406823179
1661	-0.5921278513492383
1662	-0.7538596679054024
1663	-0.9369436087801567
1664	-0.38689969033300164
1665	-0.20942362307267576
1666	-0.1799000428922922
1667	-0.9696442121513117
1668	-1.0883157462697204
1669	-0.6101314975323395
1670	-0.595474509520244
1671	-0.9860179119906611
1672	-0.5207106509351161
1673	-0.2801721791529981
1674	-0.5645059942825059
1675	-0.477389618436562
1676	-0.08994588673242543
1677	-0.7218538543839749
1678	-0.30162177726595635
1679	-0.2091508287925153
1680	-0.31196899253853366
1681	-0.40612083589734743
1682	-0.8941495589634738
1683	-1.0578466750518438
1684	-0.6884149505742639
1685	-0.6673683930802259
1686	-0.12246387006408327
1687	-0.40612083589734743
1688	-0.8749494938624036
1689	-0.46709873299468674
1690	-0.4131917275344677
1691	-0.31685451466154885
1692	-0.7666443358624841
1693	-0.4111932246600757
1694	-0.4389616711900993
1695	-0.3630984771900382
1696	-1.0097267832060821
1697	-0.7285499157579147
1698	-0.2984900749938033
1699	-0.2558486338324946
1700	-0.36029269656790186
1701	-0.22513655299092517
1702	-0.2009466003863302
1703	-0.3057370228124311
1704	-0.25938954624595817
1705	-0.5513914580647842
1706	-0.3012874550990564
1707	-0.22951889753995447
1708	-0.5268779925706898
1709	-0.7538596679054024
1710	-0.8287048416323354
1711	-0.08182233685872536
1712	-0.2506485989726145
1713	-0.40612083589734743
1714	-0.1939402065582916
1715	-0.5445954214585929
1716	-0.6093982816953084
1717	-1.110262267761116
1718	-0.5976345376833279
1719	-0.7340732284768102
1720	-0.7346596028043324
1721	-1.052089354302689
1722	-0.1935357398773153
1723	-0.9558978370537532
1724	-0.7686968570150531
1725	-0.8449144061871601
1726	-0.2109223210170413
1727	-0.8749494938624036
1728	-0.40001114885092975
1729	-0.1378812717085085
1730	-0.3491531412525546
1731	-0.17622392560819383
1732	-0.2764000862025785
1733	-0.9248303660931416
1734	-0.2506485989726145
1735	-0.3588599658468654
1736	-0.6155306768559141
1737	-0.31124066962298746
1738	-0.8877130813562095
1739	-0.3240284152798628
1740	-0.2881759965811283
1741	-0.1882005992054963
1742	-0.2030411417460976
1743	-0.2801721791529981
1744	-0.7340732284768102
1745	-1.119223630935095
1746	-0.3630984771900382
1747	-0.5756880700916518
1748	-0.1939402065582916
1749	-0.405083537613658
1750	-0.31791872823344514
1751	-0.24403705493272587
1752	-0.21037476290073337
1753	-0.7279635414303925
1754	-0.34067611856620905
1755	-0.6457279913456515
1756	-0.4028816847368567
1757	-0.12192993150737469
1758	-0.3343913511623628
1759	-0.24438230529002808
1760	-0.36239461271556755
1761	-0.5634686959988164
1762	-0.2663913177174686
1763	-0.7029805798437514
1764	-0.7279635414303925
1765	-0.2824032523684306
1766	-0.3930093773794193
1767	-0.38093521714518064
1768	-0.7410749999483206
1769	-0.36378790444960535
1770	-1.0859028296899376
1771	-0.5453059291814359
1772	-0.2558486338324946
1773	-0.5172451242320238
1774	-0.31722930097387797
1775	-0.6281434243204788
1776	-0.5222197186433274
1777	-0.2177987790936059
1778	-0.2440098275311487
1779	-0.678513810286952
1780	-0.3818273015702734
1781	-0.38095949868275447
1782	-0.5075869329262994
1783	-0.16591388281058284
1784	-0.3630984771900382
1785	-0.6771974222395963
1786	-0.298499859639511
1787	-0.753532877344556
1788	-0.7639626207171415
1789	-0.8941495589634738
1790	-0.21905409334608467
1791	-0.4111932246600757
1792	-0.2382726182436104
1793	-1.0472241179786268
1794	-0.2091508287925153
1795	-0.6756302826171823
1796	-0.22405838626972652
1797	-0.2990454536932216
1798	-0.8618335400713352
1799	-0.7468578964338919
1800	-0.11028366602306566
1801	-0.5207106509351161
1802	-0.29367885261730114
1803	-0.3319021307574046
1804	-0.7474231902981383
1805	-0.2014796814749955
1806	-0.22444182412410174
1807	-0.10894618816578999
1808	-0.6310202678103286
1809	-0.6968919732606095
1810	-0.14028473292600296
1811	-0.8999324554490449
1812	-0.33015283981919
1813	-0.2611718777196335
1814	-0.481378896048152
1815	-0.7340732284768102
1816	-0.7054381298745185
1817	-0.8168978176878916
1818	-0.2763670383481797
1819	-0.5645059942825059
1820	-0.33015283981919
1821	-0.41312260736885786
1822	-0.2046873205756778
1823	-0.32016238169556943
1824	-0.25590108682484847
1825	-0.809438385679167
1826	-0.8371818643186809
1827	-0.5445954214585929
1828	-0.22937506433409793
1829	-0.33181909175569374
1830	-0.22111358672116452
1831	-0.3115974978966674
1832	-0.5264115741779365
1833	-0.4028816847368567
1834	0.023085998941833885
1835	-0.9860179119906611
1836	-0.5403569101154202
1837	-0.4410219238752493
1838	-0.32673078262872546
1839	-0.3079430076027341
1840	-0.28927893848628944
1841	-0.24403705493272587
1842	-0.9936464084430611
1843	-0.399119064425837
1844	-1.138138208633005
1845	-1.1480914231569361
1846	-0.21939934370338687
1847	-0.5826898415631623
1848	-0.5884727380487336
1849	-0.7279635414303925
1850	-0.29610270144072687
1851	-0.07942260798540643
1852	-0.3166739222744597
1853	-0.6104192056404096
1854	-0.5172451242320238
1855	-0.38093521714518064
1856	-0.7490179245969759
1857	-0.405083537613658
1858	-0.31722930097387797
1859	-0.37482553009876296
1860	-0.267121613414545
1861	-0.09432598452317564
1862	-0.14133714460430682
1863	-0.38093521714518064
1864	-0.27323130046096267
1865	-0.19990802452570067
1866	-0.34832194960693685
1867	-0.061861691200034014
1868	-0.9293575124051814
1869	-0.5445954214585929
1870	-0.3091853675341515
1871	-0.8999324554490449
1872	-0.25938954624595817
1873	-0.31620750388170643
1874	-0.830966230842398
1875	-0.22516378039250234
1876	-1.0867129828409319
1877	-1.0091296978740574
1878	-0.1904233216393112
1879	-0.5610736387560566
1880	-0.25714589278383393
1881	-0.8018522893041917
1882	-0.12375004784342655
1883	-0.3224922712855527
1884	-0.35208456991795656
1885	-0.17472168166076593
1886	-0.3319021307574046
1887	-0.4108246093855119
1888	-0.16350335888381706
1889	-0.430731038433374
1890	-0.2109223210170413
1891	-0.3874215558884605
1892	-0.27025735130176204
1893	-0.8877130813562095
1894	-0.33485776955511604
1895	-0.5342683035322784
1896	-0.31371828347674824
1897	-0.3714705994869157
1898	-0.43924937929816943
1899	-0.10030794539235455
1900	-0.7736461073339945
1901	-0.38689969033300164
1902	-0.9963087221644438
1903	-0.2611718777196335
1904	-0.9060623651898734
1905	-0.36378790444960535
1906	-0.16881537589264178
1907	-0.9117994632446176
1908	-0.7346385223410565
1909	-1.1026761713861408
1910	-0.9990820685962407
1911	-0.5896916130346727
1912	-0.2593270014101937
1913	-0.34832194960693685
1914	-0.9666885733536003
1915	-0.0941843980755982
1916	-1.0402223465071163
1917	-0.48940308564564305
1918	-0.3949387600882015
1919	-0.6906763397843267
1920	-0.6877207009866153
1921	-1.033435654421503
1922	-0.4691589856798367
1923	-0.35208456991795656
1924	-0.5517482863384642
1925	-0.6644127542825146
1926	-1.0062762187371248
1927	-0.22829689761289929
1928	-0.3012874550990564
1929	-0.205185111729503
1930	-0.7556929055076398
1931	-0.36239461271556755
1932	-0.3249231203717757
1933	-0.38093521714518064
1934	-0.8041131497308099
1935	-0.32716415316707986
1936	-0.679868793960355
1937	-0.3301381023262805
1938	-0.40795407349958496
1939	-0.2933445304504012
1940	-0.677891671827245
1941	-0.3092078736409316
1942	-0.29164605663524523
1943	-0.5634686959988164
1944	-0.5034063682720482
1945	-0.7608614393769128
1946	-0.15980419576416516
1947	-0.43752265992128725
1948	-0.3168840506165759
1949	-1.060924363376437
1950	-0.8181815628853164
1951	-0.34984256851212175
1952	-0.2266465660406356
1953	-1.0472241179786268
1954	-1.055167042627282
1955	-0.430731038433374
1956	-0.254012775563437
1957	-0.21571922972567137
1958	-0.40612083589734743
1959	-0.3880814387766794
1960	-0.5257221469183694
1961	-0.8575950287281624
1962	-0.37482553009876296
1963	-0.24068266298761115
1964	-0.2510388264042363
1965	-0.38793698861669107
1966	-0.25014674197914355
1967	-0.28206893020153073
1968	-0.38689969033300164
1969	-0.23216453491498773
1970	-0.3301381023262805
1971	-0.6756302826171823
1972	-0.14324037172371434
1973	-1.0938457543385929
1974	-0.3714705994869157
1975	-0.35104989230108724
1976	-0.15550315676324025
1977	-0.32155071242059846
1978	-0.2992321530102205
1979	-0.9928964496196869
1980	-0.4243046831780038
1981	-0.4519265402447362
1982	-0.14573674536000364
1983	-0.2098112890792701
1984	-0.3687158430523453
1985	-0.5221730628347638
1986	-0.3431760878180419
1987	-0.6334540236904842
1988	-0.06244840978711719
1989	-0.7736461073339945
1990	-0.6621513650724519
1991	-0.2955344361960919
1992	-0.5214836355751966
1993	-0.5896916130346727
1994	-0.41730291170649336
1995	-0.3632666457271025
1996	-0.5823630510023159
1997	-0.6178977950048699
1998	-0.38793698861669107
1999	-0.43137557481512406
2000	-0.23313009236624727
2001	-0.9696442121513117
2002	-0.17014739364688802
2003	-0.41312260736885786
2004	-0.5976345376833279
2005	-0.38093521714518064
2006	-0.25714589278383393
2007	-0.6841073053035278
2008	-0.34067611856620905
2009	-0.2663913177174686
2010	-0.5365739941256465
2011	-0.2602816306710509
2012	-0.8797640100743254
2013	-0.25821623892192214
2014	-0.34067611856620905
2015	-0.4330789992265941
2016	-1.0021234311294065
2017	-0.16846407617435338
2018	-0.8941495589634738
2019	-0.5893648224738264
2020	-0.9148771515692105
2021	-0.7608614393769128
2022	-0.283271651156566
2023	-0.20018081880586114
2024	-0.7762829533900284
2025	-0.22868456361949366
2026	-0.2309009896800407
2027	-0.35964928809647534
2028	-0.3741361028391958
2029	-0.18045743644449902
2030	-0.2617194358359415
2031	-0.8558372413059998
2032	-0.578434472582258
2033	-0.8941495589634738
2034	-0.3483366870998464
2035	-0.9712561219004694
2036	-0.3483366870998464
2037	-0.5823630510023159
2038	-0.13482901154393806
2039	-0.49324292794027447
2040	-0.29925465911700055
2041	-0.3655599437916955
2042	-0.61031169862989465
2043	-0.4413287893390551
2044	-0.4961985667379858
2045	-0.27339308918897903
2046	-0.24790570918383942
2047	-0.1780581801594564
2048	-0.39824703141430207
2049	-0.16756006164016302
2050	-0.46511642685112586
2051	-0.2863427589788908
2052	-0.6458608532083819
2053	-0.3309692939718982
2054	-0.9066276590541196
2055	-0.18118051737249657
2056	-0.1939402065582916
2057	-0.47802450410303715
2058	-0.24010847651266798
2059	-0.43924937929816943
2060	-0.5873936150513267
2061	-1.0898017684611307
2062	-0.22516378039250234
2063	-0.8688398068159859
2064	-0.3361025755141015
2065	-0.25294544802713703
2066	-0.6055774623319831
2067	-0.874928413399128
2068	-0.36733698853321095
2069	-0.33015283981919
2070	-0.30423889815147703
2071	-0.2440098275311487
2072	-0.41730291170649336
2073	-0.2632555798302516
2074	-0.4519265402447362
2075	-1.0469588532698775
2076	-0.22829689761289929
2077	-0.35208456991795656
2078	-0.6644127542825146
2079	-0.3829455781451797
2080	-0.5756880700916518
2081	-0.192678487587697
2082	-0.41487247010256256
2083	-0.294285683627546
2084	-0.9069342269205554
2085	-0.9464230917828604
2086	-0.4389616711900993
2087	-0.7711714821745237
2088	-0.2803160123588546
2089	-0.4519265402447362
2090	-0.4104464029153755
2091	-0.2987002033359195
2092	-0.1457035900092455
2093	-0.9056897761981999
2094	-0.15918490561923287
2095	-0.18396448592758055
2096	-0.78906762134711
2097	-0.28906973306251055
2098	-0.5756880700916518
2099	-0.28275191888085266
2100	-0.7410749999483206
2101	-0.27934098750738035
2102	-0.8688398068159859
2103	-0.28359423634346265
2104	-0.25938954624595817
2105	-0.9298218476893761
2106	-1.0721941139484357
2107	-0.5013226661614303
2108	-0.3139646160456232
2109	-0.2720932095708196
2110	-0.5634897764620923
2111	-0.2098112890792701
2112	-0.7407482093874742
2113	-1.0402223465071163
2114	-0.15877034145963215
2115	-0.23247453633766585
2116	-0.18396448592758055
2117	-0.2382726182436104
2118	-0.193798337479283
2119	-0.47802450410303715
2120	-0.35257519844301916
2121	-0.3015992711591763
2122	-0.06706332418952608
2123	-0.40612083589734743
2124	-0.405083537613658
2125	-0.36733698853321095
2126	-0.37060273936551286
2127	-1.0328637134652026
2128	-0.3301381023262805
2129	-0.48451201326854887
2130	-0.3343913511623628
2131	-0.39231995011985216
2132	-0.5845230791653997
2133	-0.7243114044147421
2134	-0.3949387600882015
2135	-0.2899893487434059
2136	-0.5641792037216595
2137	-0.30162177726595635
2138	-0.22513655299092517
2139	-0.27316044810161605
2140	-0.6926534619174367
2141	-1.0472241179786268
2142	-0.679868793960355
2143	-0.33118795893213504
2144	-0.1904233216393112
2145	-1.0271063927160478
2146	-0.33103018675137325
2147	-0.3301381023262805
2148	-0.5715077657540163
2149	-0.6787967059335224
2150	-0.6821301831704176
2151	-0.7736461073339945
2152	-1.070958133569772
2153	-0.31791872823344514
2154	-0.1058090876531968
2155	-0.28336880981969015
2156	-0.3930093773794193
2157	-0.2602816306710509
2158	-0.2554346684320952
2159	-0.9936464084430611
2160	-0.20018081880586114
2161	-0.5257221469183694
2162	-0.5214836355751966
2163	-0.2801721791529981
2164	-0.2801721791529981
2165	-0.7407482093874742
2166	-0.7285499157579147
2167	-0.31405269464915175
2168	-0.24717017215312284
2169	-0.25938954624595817
2170	-0.9436991453602247
2171	-0.2003990422700223
2172	-0.31916108816486266
2173	-0.45097513839918035
2174	-0.5172451242320238
2175	-0.7639626207171415
2176	-0.27316044810161605
2177	-0.23772702418989977
2178	-0.7814815249721347
2179	-0.4495594220957804
2180	-1.1541946869129354
2181	-1.0475146354442157
2182	-0.5513945357645778
2183	-0.36378790444960535
2184	-0.36002749456661176
2185	-0.24790308851701934
2186	-0.2898790037473089
2187	-0.37993392361447387
2188	-0.6884149505742639
2189	-0.31791872823344514
2190	-0.5634686959988164
2191	-0.26285040530400505
2192	-0.35208456991795656
2193	-0.6545837251231442
2194	-0.7663297388660972
2195	-0.35208456991795656
2196	-0.22089804164775237
2197	-0.28133601383763424
2198	-0.5826898415631623
2199	-0.19693145469967996
2200	-0.25714589278383393
2201	-0.24790308851701934
2202	-1.0919319610669513
2203	-0.7762829533900284
2204	-0.32016238169556943
2205	-0.6281336396747711
2206	-0.43137557481512406
2207	-0.7608614393769128
2208	-0.3015992711591763
2209	-0.2382726182436104
2210	-0.5257221469183694
2211	-1.0079941401596437
2212	-0.345604057168949
2213	-0.29001185485018594
2214	-0.9139359983920657
2215	-0.38689969033300164
2216	-0.1457035900092455
2217	-0.27323130046096267
2218	-1.134266035033854
2219	-0.1524831759905289
2220	-0.5645059942825059
2221	-0.7096766412176913
2222	-0.2641502849221644
2223	-0.21615260026402572
2224	-0.8877130813562095
2225	-0.42314494205839875
2226	-0.4932534886557132
2227	-0.7736461073339945
2228	-0.31791872823344514
2229	-0.15355651869714215
2230	-0.8999324554490449
2231	-0.45097513839918035
2232	-0.430731038433374
2233	-0.7993132506627189
2234	-0.49028728914256303
2235	-0.24973894678607694
2236	-0.7407482093874742
2237	-0.2824032523684306
2238	-0.8999324554490449
2239	-0.35208456991795656
2240	-0.6983594077333131
2241	-0.6673683930802259
2242	-0.830966230842398
2243	-0.38689969033300164
2244	-0.26509758852161736
2245	-1.0341126594606986
2246	-0.24717017215312284
2247	-0.2641502849221644
2248	-0.7218538543839749
2249	-0.3115974978966674
2250	-0.5214836355751966
2251	-0.3240284152798628
2252	-0.4108246093855119
2253	-1.0985799906365044
2254	-0.3491531412525546
2255	-0.8575950287281624
2256	-0.30162177726595635
2257	-0.267121613414545
2258	-0.45097513839918035
2259	-0.2990454536932216
2260	-0.5826898415631623
2261	-0.32155071242059846
2262	-0.6841073053035278
2263	-0.1034443229737455
2264	-0.7596425643909737
2265	-0.4519265402447362
2266	-0.32673078262872546
2267	-0.36733698853321095
2268	-0.1799293558627013
2269	-0.47506886530532577
2270	-0.1782248785747852
2271	-0.41312260736885786
2272	-1.0639563620982615
2273	-0.6088124406023416
2274	-0.30398889541491214
2275	-0.557706879976521
2276	-0.3072535803431669
2277	-0.2824032523684306
2278	-0.7054381298745185
2279	-0.2671242340813651
2280	-0.3260973189283634
2281	-0.3240284152798628
2282	-0.4841606159729454
2283	-0.7865285827056373
2284	-1.0859028296899376
2285	-0.2641502849221644
2286	-0.182460991852701
2287	-0.3630984771900382
2288	-1.0621688140987924
2289	-0.2382726182436104
2290	-0.2191265494232264
2291	-0.20942362307267576
2292	-0.42077782390944296
2293	-0.5884727380487336
2294	-0.44166659418743215
2295	-0.24717017215312284
2296	-0.34984256851212175
2297	-0.27339308918897903
2298	-0.5695783830452341
2299	-0.19170379611951557
2300	-0.753532877344556
2301	-1.0238470673864812
2302	-0.3880814387766794
2303	-0.5257221469183694
2304	-0.9699723767030446
2305	-0.5756880700916518
2306	-0.5037662066872934
2307	-0.3012874550990564
2308	-0.9699723767030446
2309	-0.3723478272394986
2310	-0.7340732284768102
2311	-0.40612083589734743
2312	-0.4263327792413067
2313	-0.5695783830452341
2314	-0.3449146299093818
2315	-0.5365965002324266
2316	-0.19985148415371437
2317	-0.4084086563370055
2318	-0.5575042228109954
2319	-0.36002749456661176
2320	-0.9421421803622629
2321	-0.9555122680662079
2322	-1.1137521833864548
2323	-0.2506583836183222
2324	-0.22829689761289929
2325	-0.6034174341688991
2326	-1.0724788568964034
2327	-0.11710827742215307
2328	-0.3422122625605192
2329	-0.6178977950048699
2330	-0.2382726182436104
2331	-0.5172451242320238
2332	-0.7815890319826497
2333	-0.9209367944034815
2334	-0.24824833887432146
2335	-0.22405838626972652
2336	-0.25014674197914355
2337	-0.5756880700916518
2338	-0.3553237210784473
2339	-0.24438230529002808
2340	-0.40795407349958496
2341	-0.25490748065534985
2342	-0.15280242429265473
2343	-0.8499265856107797
2344	-0.22513655299092517
2345	-0.3958799132653463
2346	-0.34984256851212175
2347	-0.28370313198659003
2348	-1.0748459750453592
2349	-0.7767472886742232
2350	-0.3341659246385903
2351	-0.7942661929292165
2352	-0.24403705493272587
2353	-0.42900845666616827
2354	-0.5067218454850049
2355	-1.02862520212203
2356	-0.61031169862989465
2357	-0.2524766315691268
2358	-0.7815890319826497
2359	-1.06609289724571
2360	-0.7941599352068789
2361	-0.5641792037216595
2362	-0.2624547502650949
2363	-0.11710827742215307
2364	-0.3092303797477116
2365	-1.0517531467873884
2366	-0.1799000428922922
2367	-0.21939934370338687
2368	-0.3249231203717757
2369	-0.345604057168949
2370	-0.21015653943657225
2371	-1.0780057034721096
2372	-0.15918490561923287
2373	-0.24790308851701934
2374	-0.14209123900879428
2375	-0.5906327662118174
2376	-0.22951889753995447
2377	-0.5385068148754512
2378	-0.31722930097387797
2379	-0.6828293950756925
2380	-0.21939934370338687
2381	-0.3166739222744597
2382	-0.49028728914256303
2383	-0.4028816847368567
2384	-0.9148771515692105
2385	-0.5695783830452341
2386	-0.3115974978966674
2387	-0.18746768284159981
2388	-0.6127863237893654
2389	-0.4756144593590364
2390	-0.9011513304349842
2391	-0.5237450247852593
2392	-0.2616594496872535
2393	-0.2999425632673369
2394	-0.34067611856620905
2395	-0.6047636177453635
2396	-0.2143004737027172
2397	-0.6884149505742639
2398	-0.2793557250002899
2399	-0.5000240714526429
2400	-0.2191265494232264
2401	-0.22351082815341863
2402	-0.07910121938718212
2403	-0.3949387600882015
2404	-0.28336880981969015
2405	-0.7762829533900284
2406	-0.22089804164775237
2407	-0.07646696918769505
2408	-0.31181166185384757
2409	-0.15355651869714215
2410	-0.07910121938718212
2411	-0.5445954214585929
2412	-0.27323130046096267
2413	-0.7474231902981383
2414	-0.34832194960693685
2415	-0.17881227456394383
2416	-0.08407039590213738
2417	-0.2763670383481797
2418	-0.3687158430523453
2419	-0.5067218454850049
2420	-0.3949387600882015
2421	-1.0719418148565187
2422	-1.0779599050412823
2423	-0.44952914696444746
2424	-0.1866995031958738
2425	-0.207419124103022
2426	-0.595474509520244
2427	-0.42900845666616827
2428	-0.08994588673242543
2429	-0.3726355353475687
2430	-0.5310206937327271
2431	-0.1309417999190537
2432	-0.36476173086452335
2433	-0.5756880700916518
2434	-0.7410749999483206
2435	-0.7011996185313457
2436	-0.5583963072360882
2437	-0.21939934370338687
2438	-0.5695783830452341
2439	-0.22513655299092517
2440	-0.34067611856620905
2441	-0.7918990747802608
2442	-0.7011996185313457
2443	-1.0020834844644235
2444	-0.7115267364576603
2445	-0.27820027595041724
2446	-0.30335776259135344
2447	-0.5976345376833279
2448	-0.5826898415631623
2449	-0.10470767682261722
2450	-0.36002749456661176
2451	-0.30480989038233713
2452	-0.35208456991795656
2453	-0.7942661929292165
2454	-1.1541946869129354
2455	-0.41312260736885786
2456	-0.8448103607710806
2457	-0.23792736788630822
2458	-0.2140742989881336
2459	-0.12781946270601352
2460	-0.41312260736885786
2461	-0.3623254925499577
2462	-0.23109729638419135
2463	-0.2334865487841297
2464	-0.33103018675137325
2465	-0.13599560191176974
2466	-0.2347942506659113
2467	-0.3680264157927781
2468	-0.7942661929292165
2469	-0.5573800894156746
2470	-0.713788125667723
2471	-1.517271950625222
2472	-0.26285040530400505
2473	-0.42077782390944296
2474	-0.7711714821745237
2475	-0.25714589278383393
2476	-1.0824320714203344
2477	-0.3492140340320296
2478	-0.28359423634346265
2479	-0.22315437173553615
2480	-0.971802460314395
2481	-0.293794929903585
2482	-0.3588599658468654
2483	-0.8810381004455456
2484	-0.283271651156566
2485	-0.5235195982614868
2486	-0.3588599658468654
2487	-0.2898790037473089
2488	-0.6651070038701632
2489	-0.3880814387766794
2490	-1.0815304018915406
2491	-0.7218749348472506
2492	-0.2151608323602141
2493	-1.1062098803957603
2494	-0.8877130813562095
2495	-0.38793698861669107
2496	-1.0635788514252744
2497	-0.7608614393769128
2498	-0.9194042978812504
2499	-0.2641502849221644
2500	-0.25671514291229963
2501	-0.3741361028391958
2502	-0.9902564233338339
2503	-0.715765247800833
2504	-1.1126751304411793
2505	-0.3702684171986129
2506	-0.31668370692016734
2507	-0.43374269296407986
2508	-0.27169515646665254
2509	-0.39231995011985216
2510	-0.23453165306394355
2511	-0.4855823594066371
2512	-1.0475146354442157
2513	-0.38689969033300164
2514	-0.22937506433409793
2515	-0.32719720102147865
2516	-1.028002972414281
2517	-0.6983594077333131
2518	-0.20080010895079342
2519	-0.1579420695034458
2520	-0.6815170683783822
2521	-0.6644127542825146
2522	-0.4568850180246694
2523	-0.7175805532976589
2524	-0.41312260736885786
2525	-0.6801530610373077
2526	-0.40612083589734743
2527	-0.4389616711900993
2528	-0.7867005031981542
2529	-0.27412600555287553
2530	-0.7090902668901691
2531	-0.6756302826171823
2532	-0.31916108816486266
2533	-0.2632555798302516
2534	-0.3687158430523453
2535	-0.14114211510614422
2536	-0.3166739222744597
2537	-0.37356137208468304
2538	-0.5818178085516272
2539	-0.6663898764156246
2540	-0.31196899253853366
2541	-0.224791302633623
2542	-0.6283153448129959
2543	-0.7762829533900284
2544	-0.7474231902981383
2545	-0.48566739228073796
2546	-0.3699582029837628
2547	-0.595474509520244
2548	-1.0530272371586087
2549	-0.7340732284768102
2550	-0.32716415316707986
2551	-0.7468578964338919
2552	-0.23792736788630822
2553	-0.6381418949706763
2554	-0.29131173446834535
2555	-0.5032997882945403
2556	-0.768804364025568
2557	-0.23792736788630822
2558	-0.32716415316707986
2559	-0.3680264157927781
2560	-0.22937506433409793
2561	-0.8995800891517822
2562	-0.4012035986485608
2563	-0.5575042228109954
2564	-0.4243046831780038
2565	-0.41730291170649336
2566	-0.14209123900879428
2567	-0.7218538543839749
2568	-0.3726355353475687
2569	-0.24717017215312284
2570	-0.9936464084430611
2571	-0.312600566858168
2572	-0.3930093773794193
2573	-0.3361051961809216
2574	-0.3051551407396393
2575	-0.33781340835282736
2576	-0.22937506433409793
2577	-0.7218538543839749
2578	-0.2510388264042363
2579	-1.1298498138511763
2580	-0.7605346488160665
2581	-0.3741361028391958
2582	-0.8877130813562095
2583	-1.0590911257741995
2584	-0.38093521714518064
2585	-0.4310187465414441
2586	-0.7560196960684863
2587	-0.24717017215312284
2588	-0.42077782390944296
2589	-0.22951889753995447
2590	-0.46709873299468674
2591	-1.110262267761116
2592	-0.005689497929233955
2593	-0.6075877522072589
2594	-0.9261801110554486
2595	-0.8494406876476047
2596	-0.9585177194187003
2597	-0.10894618816578999
2598	-0.2883803058029434
2599	-0.3733324323251577
2600	-0.8871477874919633
2601	-0.2098112890792701
2602	-0.3741361028391958
2603	-0.319629561072171
2604	-0.6215971085594234
2605	-0.32673078262872546
2606	-0.24140733918180235
2607	-0.38793698861669107
2608	-0.23792736788630822
2609	-0.6183621302890648
2610	-0.12246387006408327
2611	-0.3958799132653463
2612	-0.2151608323602141
2613	-0.14669273724623708
2614	-0.4495594220957804
2615	-0.34414164526930136
2616	-0.22829689761289929
2617	-0.20591802809339949
2618	-0.5089832346950676
2619	-0.20690717533039107
2620	-0.8280105920446865
2621	-0.4467654641881018
2622	-0.32018666323314326
2623	-0.6254838913798452
2624	-1.1626875830314516
2625	-0.8688398068159859
2626	-0.38093521714518064
2627	-0.32016238169556943
2628	-0.1499991448547906
2629	-0.36476173086452335
2630	-0.48853799820434846
2631	-0.2933445304504012
2632	-0.35595225555853943
2633	-1.0091296978740574
2634	-1.028002972414281
2635	-0.21939934370338687
2636	-0.7739158352410725
2637	-0.257148513450654
2638	-1.028002972414281
2639	-0.06280014510612322
2640	-0.41283489926078776
2641	-0.2941175150904817
2642	-0.13262528684207553
2643	-1.0460209704139578
2644	-0.2844360483504865
2645	-0.18396448592758055
2646	-0.16474596103005482
2647	-0.1296613254388493
2648	-0.5507051085050105
2649	-1.0398699802098537
2650	-0.16881537589264178
2651	-0.6438049357674104
2652	-0.24790308851701934
2653	-0.3680264157927781
2654	-0.41730291170649336
2655	-0.34832194960693685
2656	-0.35964928809647534
2657	-0.7560196960684863
2658	-0.44719230394682463
2659	-0.35595225555853943
2660	-0.753532877344556
2661	-0.4416164974471252
2662	-0.7029805798437514
2663	-0.5257221469183694
2664	-0.3301381023262805
2665	-0.40612083589734743
2666	-0.3092303797477116
2667	-0.507538299637713
2668	-0.27339308918897903
2669	-0.3115974978966674
2670	-0.2042923032558929
2671	-0.8688398068159859
2672	-0.7639626207171415
2673	-0.7560196960684863
2674	-0.257148513450654
2675	-0.5349577307918456
2676	-0.19768554910416736
2677	-0.5067071079920953
2678	-0.5445954214585929
2679	-0.5037331588328946
2680	-0.7480767714198311
2681	-0.1339291497524312
2682	-0.5214836355751966
2683	-0.5762533639558982
2684	-0.7605346488160665
2685	-0.7966537177220853
2686	-0.2693027220409048
2687	-0.7011996185313457
2688	-0.4261379207802413
2689	-0.9345560839872877
2690	-0.6183621302890648
2691	-0.6673683930802259
2692	-0.4181949961315861
2693	-0.36002749456661176
2694	-0.2759336678098253
2695	-0.3524188920848565
2696	-0.8810381004455456
2697	-0.2382726182436104
2698	-0.4111932246600757
2699	-0.8499665322757625
2700	-0.4052488028858125
2701	-0.42042212354608655
2702	-0.7686968570150531
2703	-0.2401437939468553
2704	-0.6000016558322836
2705	-0.22902981397679578
2706	-1.0517531467873884
2707	-0.7285499157579147
2708	-0.35899281694974244
2709	-0.31791872823344514
2710	-0.5109603568281775
2711	-0.5756880700916518
2712	-0.2532798591995405
2713	-0.2532798591995405
2714	-0.679868793960355
2715	-1.0843458646919761
2716	-0.5695783830452341
2717	-0.7538596679054024
2718	-0.7639626207171415
2719	-0.6183621302890648
2720	-0.3862102630734345
2721	-0.3532646257025863
2722	-0.22315437173553615
2723	-0.32942946749995783
2724	-0.4495594220957804
2725	-0.6796953386168685
2726	-0.7410749999483206
2727	-0.28927893848628944
2728	-0.33103018675137325
2729	-0.9497282767372383
2730	-0.30162177726595635
2731	-0.43924937929816943
2732	-0.7346596028043324
2733	-0.6221829496523902
2734	-0.3930093773794193
2735	-0.22951889753995447
2736	-0.270196458522287
2737	-0.7736461073339945
2738	-0.36029269656790186
2739	-0.8145316744999561
2740	-0.5756880700916518
2741	-0.9990820685962407
2742	-0.430731038433374
2743	-0.8249573060218309
2744	-0.4155588456834235
2745	-0.9551663033770358
2746	-0.36733698853321095
2747	-0.40612083589734743
2748	-1.015239384920475
2749	-0.5634686959988164
2750	-0.5695783830452341
2751	-0.09511357283751418
2752	-0.19744340347231093
2753	-0.717636423504078
2754	-0.27982692879569593
2755	-0.8659450245213669
2756	-0.9170371797322946
2757	-1.0639563620982615
2758	-0.6841073053035278
2759	-0.23440658465931696
2760	-0.2987002033359195
2761	-0.7054381298745185
2762	-0.05829290655274638
2763	-0.9902564233338339
2764	-0.4243046831780038
2765	-0.5172451242320238
2766	-0.2500841971433791
2767	-0.7410749999483206
2768	-0.09823500288192955
2769	-0.8352047421855706
2770	-0.3930093773794193
2771	-0.6025454011573643
2772	-0.42343265016646886
2773	-0.47506886530532577
2774	-1.012560986140971
2775	-0.10160644287686699
2776	-0.2611718777196335
2777	-0.28906973306251055
2778	-0.44719230394682463
2779	-0.28063859754575127
2780	-0.7054381298745185
2781	-0.9817794006474884
2782	-0.5067218454850049
2783	-0.7410749999483206
2784	-0.2793557250002899
2785	-0.679868793960355
2786	-1.0138795708138004
2787	-0.33015283981919
2788	-0.7966537177220853
2789	-0.9992286488347872
2790	-0.6742417834418849
2791	-0.5403569101154202
2792	-0.21939934370338687
2793	-0.4111932246600757
2794	-1.0882699478388933
2795	-0.5896916130346727
2796	-0.3782113418472681
2797	-0.43924937929816943
2798	-0.970384727214273
2799	-0.6742417834418849
2800	-0.3829455781451797
2801	-0.715765247800833
2802	-1.0244028495608193
2803	-0.23792736788630822
2804	-0.17398876529686944
2805	-0.7054381298745185
2806	-0.4313064546495142
2807	-0.7686968570150531
2808	-1.0764029400433208
2809	-0.399119064425837
2810	-0.8499665322757625
2811	-0.25375017796146926
2812	-0.768804364025568
2813	-0.23216453491498773
2814	-0.36002749456661176
2815	-0.2937722647331795
2816	-0.6614571154848031
2817	-0.6841073053035278
2818	-0.1904233216393112
2819	-1.052089354302689
2820	-0.3862102630734345
2821	-0.1904233216393112
2822	-0.5756880700916518
2823	-0.4111932246600757
2824	-0.5906316528690478
2825	-0.4131917275344677
2826	-0.8621648259053221
2827	-0.3880814387766794
2828	-0.9666885733536003
2829	-1.0764029400433208
2830	-0.3371398737977909
2831	-0.9817794006474884
2832	-1.0621688140987924
2833	-0.24769296017490314
2834	-0.22089804164775237
2835	-0.7686968570150531
2836	-1.0193921725281934
2837	-0.4495594220957804
2838	-0.7477499808589847
2839	-0.38814205026441917
2840	-0.7029805798437514
2841	-0.16881537589264178
2842	-0.6621513650724519
2843	-0.8938227684026272
2844	-0.27687787352449084
2845	-0.22185449211737673
2846	-1.0048911865308847
2847	-0.2801721791529981
2848	-0.27934098750738035
2849	-0.779114406823179
2850	-0.29835602643365444
2851	-0.25014674197914355
2852	-0.4519265402447362
2853	-0.2801721791529981
2854	-0.7666443358624841
2855	-0.8017470065428746
2856	-0.5207106509351161
2857	-0.6001782830084085
2858	-0.5645059942825059
2859	-0.1939402065582916
2860	-1.0411144309322091
2861	-0.21391156746872153
2862	-0.36002749456661176
2863	-0.3930093773794193
2864	-0.270196458522287
2865	-1.0459796672562713
2866	-0.9591015020176045
2867	-0.10470767682261722
2868	-0.19041065096843007
2869	-0.399119064425837
2870	-0.29480694235004884
2871	-0.6906763397843267
2872	-0.6771974222395963
2873	-0.37482553009876296
2874	-1.02099670566963
2875	-0.369897591496023
2876	-0.6663898764156246
2877	-0.22937506433409793
2878	-0.3341659246385903
2879	-0.507538299637713
2880	-0.7666443358624841
2881	-0.23403410690043763
2882	-0.49324292794027447
2883	-1.0020377073939521
2884	-0.5005974209456776
2885	-1.0898475668919578
2886	-1.0843458646919761
2887	-0.42863025019603185
2888	-0.33103018675137325
2889	-0.5030719570996448
2890	-0.9586896399112173
2891	-0.2347942506659113
2892	-0.5257221469183694
2893	-0.8224200742284891
2894	-0.192678487587697
2895	-0.3224922712855527
2896	-0.8280105920446865
2897	-0.4243046831780038
2898	-0.23405550270305447
2899	-0.5195065134420866
2900	-0.21905409334608467
2901	-0.3051551407396393
2902	-0.050733109334505117
2903	-0.3491531412525546
2904	-0.2015542033552809
2905	-0.21610503807487963
2906	-0.8810381004455456
2907	-0.40608867927550035
2908	-0.19744340347231093
2909	-0.7686968570150531
2910	-0.9127373461005373
2911	-0.35208456991795656
2912	-0.48853799820434846
2913	-0.5452848487181601
2914	-0.25119615708892246
2915	-0.3210544661206622
2916	-0.21886601762440233
2917	-0.4567411848188129
2918	-0.5298336313684011
2919	-0.6072609616464126
2920	-1.0398699802098537
2921	-0.9534706616851978
2922	-0.37482553009876296
2923	-1.0291971430783302
2924	-0.33015283981919
2925	-0.3455432059669977
2926	-0.298499859639511
2927	-0.23248432098337357
2928	-0.6073000440991888
2929	-1.0977446931097858
2930	-0.29164605663524523
2931	-0.8749697165568144
2932	-0.30398889541491214
2933	-0.2999425632673369
2934	-0.30398889541491214
2935	-0.7090902668901691
2936	-0.6841073053035278
2937	-0.7407482093874742
2938	-0.2898790037473089
2939	-0.34984256851212175
2940	-0.3240284152798628
2941	-0.2510388264042363
2942	-0.5214836355751966
2943	-0.405083537613658
2944	-0.6535004798791137
2945	-0.3723478272394986
2946	-0.42226771430581583
2947	-1.08500747494362
2948	-0.34067611856620905
2949	-0.4416164974471252
2950	-0.3553237210784473
2951	-0.4131917275344677
2952	-0.4346147259756148
2953	0.09548715881851916
2954	-0.182460991852701
2955	-0.06633562141200156
2956	-0.33103018675137325
2957	-0.6155306768559141
2958	-1.1369493339924883
2959	-0.37089695167870507
2960	-0.239750631289963
2961	-0.7279635414303925
2962	-0.27323130046096267
2963	-0.3702684171986129
2964	-0.6079445804809389
2965	-0.7468578964338919
2966	-0.6926534619174367
2967	-0.41836187086093657
2968	-0.28336880981969015
2969	-0.5403569101154202
2970	-0.32673078262872546
2971	-0.7663297388660972
2972	-0.4595126366197115
2973	-0.5465497147563576
2974	-0.41312260736885786
2975	-1.0398699802098537
2976	-0.8688398068159859
2977	-0.33015283981919
2978	-0.7160920383616795
2979	-0.08459029409049518
2980	-1.0819787465430202
2981	-0.8076582841382973
2982	-0.22979741676603194
2983	-0.24790570918383942
2984	-0.7474231902981383
2985	-0.41406264720323305
2986	-1.0459796672562713
2987	-0.41660646923804817
2988	-0.6438049357674104
2989	-0.22405838626972652
2990	-0.21649889947544654
2991	-0.3361025755141015
2992	-1.0139904389249792
2993	-0.9421421803622629
2994	-0.22513655299092517
2995	-1.0021234311294065
2996	-0.2632555798302516
2997	-0.5155421170658432
2998	-0.8871477874919633
2999	-0.19504949898907833
3000	-0.24970384581389402
3001	-0.33485776955511604
3002	-0.33781340835282736
3003	-0.3341659246385903
3004	-0.41730291170649336
3005	-0.16881537589264178
3006	-0.5765801545167446
3007	-0.25014674197914355
3008	-0.42343265016646886
3009	-0.42106553201751307
3010	-0.20591802809339949
3011	-0.2663913177174686
3012	-0.5976345376833279
3013	-0.38793698861669107
3014	-0.57118097519317
3015	-0.8558372413059998
3016	-0.2832814358022737
3017	-0.22829689761289929
3018	-0.34414164526930136
3019	-0.270196458522287
3020	-0.4377408833854483
3021	-0.9218789230407209
3022	-1.0402223465071163
3023	-0.13906752288711083
3024	-0.753532877344556
3025	-0.41283489926078776
3026	-0.23403410690043763
3027	-0.8646012954728133
3028	-0.345381048302135
3029	-0.6563743473096932
3030	-0.7054381298745185
3031	-0.2617194358359415
3032	-0.3703970698869268
3033	-0.16492211490677122
3034	-1.0748459750453592
3035	-0.7814815249721347
3036	-0.5794506904026715
3037	-0.7354578327118795
3038	-0.5702888907680772
3039	-0.7713101588684
3040	-0.6162009887832113
3041	-1.0639563620982615
3042	-0.3371398737977909
3043	-0.6968919732606095
3044	-0.3829455781451797
3045	-0.2109223210170413
3046	-0.3699807090905428
3047	-0.2863427589788908
3048	-0.3930093773794193
3049	-1.052089354302689
3050	-0.7538596679054024
3051	-0.3993217215913626
3052	-0.4598504414680885
3053	-0.8810381004455456
3054	-0.6621513650724519
3055	-0.40904354200348064
3056	-0.5172451242320238
3057	-0.5906327662118174
3058	-0.19170379611951557
3059	-0.43924937929816943
3060	-0.2800361342194748
3061	-0.2901920457455067
3062	-0.48451201326854887
3063	-0.7011996185313457
3064	-0.30182334635773367
3065	-0.6563743473096932
3066	-0.15877034145963215
3067	-0.35595225555853943
3068	-0.6281434243204788
3069	-0.9090942550836394
3070	-0.9126915476697104
3071	-0.34984256851212175
3072	-0.25435802592073914
3073	-0.1884427448373528
3074	-0.43374269296407986
3075	-0.5513945357645778
3076	-0.31405269464915175
3077	-0.22868456361949366
3078	-0.24790570918383942
3079	-0.7218749348472506
3080	-0.4108246093855119
3081	-0.3500517739359007
3082	-0.32673078262872546
3083	-0.78906762134711
3084	-0.2863427589788908
3085	-0.27169515646665254
3086	-0.380221631722544
3087	-0.27160465367153974
3088	-0.9902564233338339
3089	-0.7838690497650036
3090	-0.3630984771900382
3091	-0.7279635414303925
3092	-0.31918359427164267
3093	-0.7029805798437514
3094	-0.5634686959988164
3095	-0.3482032517324118
3096	-0.4172418840077182
3097	-0.41406376054600263
3098	-0.2532798591995405
3099	-1.0779599050412823
3100	-0.5645059942825059
3101	-0.8679221466544769
3102	-0.22351082815341863
3103	-0.7767472886742232
3104	-0.37689936296753346
3105	-0.5257221469183694
3106	-0.2966528017765018
3107	-0.41312260736885786
3108	-0.22405838626972652
3109	-0.830966230842398
3110	-0.2650914380993092
3111	-0.8518166275157317
3112	-0.3417948123864048
3113	-0.3930093773794193
3114	-0.40001114885092975
3115	-0.957187708745963
3116	-0.1507078829328873
3117	-0.6162009887832113
3118	-0.3421088492872455
3119	-1.0417824590707851
3120	-0.9114613732325951
3121	-0.44719230394682463
3122	-0.6178977950048699
3123	-0.4012035986485608
3124	-0.35208456991795656
3125	-0.2632555798302516
3126	-0.7048517555469962
3127	-0.3491531412525546
3128	-0.1677015998277662
3129	-0.15280242429265473
3130	-0.1898757635230033
3131	-0.9305876868422966
3132	-0.7480767714198311
3133	-0.8174873132976676
3134	-0.4322434349365269
3135	-0.16881537589264178
3136	-0.4598504414680885
3137	-0.2798335123222022
3138	-0.257148513450654
3139	-0.5573800894156746
3140	-0.27339308918897903
3141	-0.19170379611951557
3142	-0.5715077657540163
3143	-0.9218789230407209
3144	-0.6079445804809389
3145	-0.6516280863254329
3146	-0.36002749456661176
3147	-0.18234710774032825
3148	-0.35208456991795656
3149	-0.5695783830452341
3150	-0.38689969033300164
3151	-0.2800361342194748
3152	-0.7218538543839749
3153	-0.12377622781893441
3154	-0.7608614393769128
3155	-0.7029805798437514
3156	-0.319629561072171
3157	-0.4873428329604931
3158	-0.2940131747842011
3159	-0.2663913177174686
3160	-0.6024762809917544
3161	-0.2763670383481797
3162	-0.3301381023262805
3163	-0.3371398737977909
3164	-0.339405188130669
3165	-0.276925435713637
3166	-0.3829455781451797
3167	-0.1500797147730345
3168	-0.3930093773794193
3169	-1.0055134162386334
3170	-0.38793698861669107
3171	-0.15280242429265473
3172	-0.8022688894604302
3173	-0.16055829016865258
3174	-0.12025475345194847
3175	-0.86174789700122
3176	-0.6055774623319831
3177	-0.27339308918897903
3178	-0.34984256851212175
3179	-0.4519265402447362
3180	-0.29237897299914173
3181	-0.06702937730512276
3182	-0.22444182412410174
3183	-0.5507051085050105
3184	-0.874928413399128
3185	-0.48785353326240755
3186	-0.2602816306710509
3187	-0.7814815249721347
3188	-0.7745872605111392
3189	-0.19594230746268837
3190	-0.2289520325930721
3191	-0.30162177726595635
3192	-0.5214836355751966
3193	-0.5695783830452341
3194	-0.2151608323602141
3195	-0.9978849197862338
3196	-0.6230963665869764
3197	-0.9666885733536003
3198	-0.7029805798437514
3199	-0.2151608323602141
3200	-0.5067218454850049
3201	-0.8810381004455456
3202	-0.9069342269205554
3203	-0.8871477874919633
3204	-0.6055774623319831
3205	-1.0859028296899376
3206	-0.753532877344556
3207	-0.8428332386379707
3208	-0.6821301831704176
3209	-0.43374269296407986
3210	-0.18692012472529193
3211	-0.48451201326854887
3212	-0.267121613414545
3213	-0.18045743644449902
3214	-0.21939934370338687
3215	-0.5762533639558982
3216	-0.4131917275344677
3217	-0.5032997882945403
3218	-1.0291971430783302
3219	-0.2654103890628063
3220	-1.075420714845123
3221	-0.3862102630734345
3222	-1.1032604423898862
3223	-0.35208456991795656
3224	-0.8999324554490449
3225	-0.8618335400713352
3226	-0.2759336678098253
3227	-0.7711714821745237
3228	-0.4243046831780038
3229	-0.30145549843722236
3230	-0.3930093773794193
3231	-0.5487279863719006
3232	-0.5264115741779365
3233	-0.5032997882945403
3234	-0.9087674645227928
3235	-0.24299781508468488
3236	-0.43137557481512406
3237	-0.3314357123646514
3238	-0.3371398737977909
3239	-0.6000016558322836
3240	-0.10359059552385974
3241	-0.576563079388041
3242	-0.5329876796171074
3243	-0.7279635414303925
3244	-0.15877034145963215
3245	-0.7608614393769128
3246	-0.36295402703004986
3247	-0.42314494205839875
3248	-0.20870793262726575
3249	-0.21015653943657225
3250	-0.319629561072171
3251	-0.298499859639511
3252	-0.8204429520953789
3253	-0.3680264157927781
3254	-0.7814815249721347
3255	-0.4243046831780038
3256	-0.9041283159270979
3257	-0.41312260736885786
3258	-0.3782113418472681
3259	-0.23403410690043763
3260	-0.5078554603163574
3261	-0.22868456361949366
3262	-0.5507051085050105
3263	-0.8168978176878916
3264	-0.29131173446834535
3265	-0.20591802809339949
3266	-0.42106553201751307
3267	-0.2109223210170413
3268	-0.3092303797477116
3269	-0.9421421803622629
3270	-0.2763670383481797
3271	-0.30162177726595635
3272	-0.6034174341688991
3273	-0.5580695166752419
3274	-0.7218538543839749
3275	-0.7474231902981383
3276	-1.5303879044162907
3277	-0.5715077657540163
3278	-0.8898941899825693
3279	-0.12041852117203469
3280	-0.33897311140002845
3281	-0.29131173446834535
3282	-0.5976345376833279
3283	-0.5634686959988164
3284	-0.2510388264042363
3285	-0.27025735130176204
3286	-0.2720932095708196
3287	-0.7538596679054024
3288	-0.14133714460430682
3289	-0.1579420695034458
3290	-1.0719418148565187
3291	-0.20942362307267576
3292	-0.3371398737977909
3293	-0.14994210135241826
3294	-0.7287626291068048
3295	-0.2693652668766693
3296	-0.3210544661206622
3297	-0.3240284152798628
3298	-0.10359059552385974
3299	-0.7711714821745237
3300	-0.24403705493272587
3301	-0.35208456991795656
3302	-0.257148513450654
3303	-0.2863427589788908
3304	-0.2881759965811283
3305	-0.23792736788630822
3306	-0.932188965838332
3307	-0.42900845666616827
3308	-0.29367885261730114
3309	-0.8490488721142534
3310	-0.6882187897535595
3311	-0.6926534619174367
3312	-0.42077782390944296
3313	-0.7596425643909737
3314	-1.12404306882833
3315	-0.22829689761289929
3316	-0.5922353583597533
3317	-0.8938227684026272
3318	-0.224791302633623
3319	-1.0578466750518438
3320	-0.3680264157927781
3321	-0.1309417999190537
3322	-1.0341126594606986
3323	-0.43704663379779973
3324	-0.3361051961809216
3325	-0.2863427589788908
3326	-0.4567411848188129
3327	-0.5403569101154202
3328	-0.22089804164775237
3329	-0.9860179119906611
3330	-0.40612083589734743
3331	-0.7762829533900284
3332	-0.2848312217193378
3333	-0.21939934370338687
3334	-0.06815573774805342
3335	-0.257014862889724
3336	-0.2617194358359415
3337	-0.24824833887432146
3338	-0.19170379611951557
3339	-0.4313064546495142
3340	-1.0398699802098537
3341	-0.16474596103005482
3342	-0.2611718777196335
3343	-0.5583963072360882
3344	-0.31196899253853366
3345	-0.33015283981919
3346	-0.4108246093855119
3347	-0.6334540236904842
3348	-0.07942260798540643
3349	-0.7711714821745237
3350	-0.30144571379151464
3351	-0.5756880700916518
3352	-0.6821301831704176
3353	-0.6207292484380207
3354	-0.16172598025734353
3355	-0.7477499808589847
3356	-0.41730291170649336
3357	-0.3166739222744597
3358	-0.5513945357645778
3359	-0.9236413266644661
3360	-0.3371398737977909
3361	-0.6000016558322836
3362	-0.595474509520244
3363	-0.07382435459504516
3364	-0.26595794717911425
3365	-0.5257221469183694
3366	-0.5507051085050105
3367	-0.09432598452317564
3368	-0.345381048302135
3369	-0.6435472653551827
3370	-0.5403569101154202
3371	-0.17065723862547758
3372	-0.3553237210784473
3373	-0.5172451242320238
3374	-0.8329433529755081
3375	-0.7245823247691693
3376	-0.2440098275311487
3377	-0.345604057168949
3378	-0.3449146299093818
3379	-0.779114406823179
3380	-0.10285760438666228
3381	-0.27323130046096267
3382	-0.31722930097387797
3383	-0.23346441453314715
3384	-0.49324292794027447
3385	-0.9949901374916146
3386	-0.830966230842398
3387	-0.33015283981919
3388	-0.34067611856620905
3389	-0.7011996185313457
3390	-0.25714589278383393
3391	-0.34067611856620905
3392	-1.0670340504228546
3393	-0.2863427589788908
3394	-0.3723478272394986
3395	-0.14133714460430682
3396	-0.4181949961315861
3397	-0.8457280209325897
3398	-0.5109603568281775
3399	-0.2801721791529981
3400	-0.48940308564564305
3401	-0.7583868142174421
3402	-0.7415217213274703
3403	-0.3166739222744597
3404	-0.24138573329533622
3405	-0.22937506433409793
3406	-0.1935357398773153
3407	-0.3115974978966674
3408	-0.5826898415631623
3409	-0.9242460411896767
3410	-0.5762533639558982
3411	-0.5391962421350183
3412	-0.34832194960693685
3413	-0.5645059942825059
3414	-1.015239384920475
3415	-0.1799000428922922
3416	-0.9194042978812504
3417	-0.3819717517302617
3418	-0.5030719570996448
3419	-0.35104989230108724
3420	-0.7686968570150531
3421	-0.12246387006408327
3422	-0.5580695166752419
3423	-0.5032997882945403
3424	-0.06633562141200156
3425	-1.06609289724571
3426	-0.28359423634346265
3427	-0.9978849197862338
3428	-0.31722930097387797
3429	-0.7346596028043324
3430	-0.3553237210784473
3431	-0.2151608323602141
3432	-0.7608614393769128
3433	-0.22185449211737673
3434	-0.7663297388660972
3435	-0.3301381023262805
3436	-1.0091296978740574
3437	-0.14188137276879687
3438	-0.2654103890628063
3439	-0.6651070038701632
3440	-0.9069342269205554
3441	-0.4789917268984489
3442	-0.42900845666616827
3443	-0.27323130046096267
3444	-0.43137557481512406
3445	-0.3224922712855527
3446	-0.07406701534347618
3447	-0.19990802452570067
3448	-0.7285499157579147
3449	-0.7538596679054024
3450	-0.20942362307267576
3451	-0.27079332995266026
3452	-0.22829689761289929
3453	-0.20861800816911694
3454	-0.20018081880586114
3455	-0.7218538543839749
3456	-0.4652873414327219
3457	-0.9069342269205554
3458	-0.7011996185313457
3459	-0.9148771515692105
3460	-0.3091853675341515
3461	-0.6742417834418849
3462	-0.3301381023262805
3463	-0.6585126593027333
3464	-0.5873936150513267
3465	-0.26595794717911425
3466	-0.595474509520244
3467	-0.39231995011985216
3468	-0.7474231902981383
3469	-0.2763670383481797
3470	-0.17291565428209327
3471	-0.22405838626972652
3472	-0.36239461271556755
3473	-0.5976345376833279
3474	-0.1589121113390724
3475	-1.0411144309322091
3476	-0.405083537613658
3477	-0.33485776955511604
3478	-0.10819528989924126
3479	-0.23792736788630822
3480	-0.22516378039250234
3481	-0.5695783830452341
3482	-0.768804364025568
3483	-0.016096903958558673
3484	-0.551725780231684
3485	-0.43924937929816943
3486	-0.6104192056404096
3487	-0.31791872823344514
3488	-1.0575593507513847
3489	-0.31791872823344514
3490	-0.3553237210784473
3491	-0.3741361028391958
3492	-0.3687158430523453
3493	-0.24714556541836574
3494	-0.42106553201751307
3495	-0.8871477874919633
3496	-0.830966230842398
3497	-1.1151023058097345
3498	-0.7555743330225431
3499	-0.20018081880586114
3500	-0.516084456251622
3501	-0.34984256851212175
3502	-0.6000016558322836
3503	-0.369897591496023
3504	-0.6817281345989243
3505	-0.5116497840877448
3506	-0.5296983080077877
3507	-0.5214836355751966
3508	-0.9139359983920657
3509	-0.4108246093855119
3510	-0.5195065134420866
3511	-0.31791872823344514
3512	-0.25745560821597674
3513	-0.7918990747802608
3514	-0.28336880981969015
3515	-0.35257519844301916
3516	-0.17327211069997575
3517	-0.3862102630734345
3518	-0.49717557417910524
3519	-0.2990454536932216
3520	-0.6674051305455405
3521	-0.2824032523684306
3522	-0.7233836724776408
3523	-0.7279635414303925
3524	-0.2824032523684306
3525	-0.3949387600882015
3526	-0.11450724357661193
3527	-1.0020834844644235
3528	-0.254012775563437
3529	-0.24769296017490314
3530	-0.9623862803280694
3531	-0.2148155820029119
3532	-0.2588567256225598
3533	-0.22829689761289929
3534	-0.2881759965811283
3535	-0.7477499808589847
3536	-0.8690990727700731
3537	-0.7815890319826497
3538	-1.0193921725281934
3539	-0.40612083589734743
3540	-0.14994210135241826
3541	-0.3680264157927781
3542	-0.4111932246600757
3543	-0.1882005992054963
3544	-0.3829455781451797
3545	-0.7279635414303925
3546	-0.2069097959972111
3547	-0.7410749999483206
3548	-0.9936464084430611
3549	-0.41312260736885786
3550	-0.345381048302135
3551	-0.19093801453904657
3552	-0.4525026734756401
3553	-0.4346147259756148
3554	-0.27323130046096267
3555	-0.9873616410392148
3556	-1.0542258894501373
3557	-0.28133601383763424
3558	-0.1780581801594564
3559	-0.3449146299093818
3560	-0.2933445304504012
3561	-0.9170371797322946
3562	-0.22979741676603194
3563	-0.8302679053918365
3564	-0.3623254925499577
3565	-0.45920577115590566
3566	-0.0941843980755982
3567	-1.0048911865308847
3568	-0.3726355353475687
3569	-0.7596425643909737
3570	-0.1816774215187657
3571	-0.9860179119906611
3572	-0.34067611856620905
3573	-0.6230963665869764
3574	-0.8688398068159859
3575	-0.7546331798453983
3576	-0.8999324554490449
3577	-0.753532877344556
3578	-0.6497208954339927
3579	-0.9662927961096468
3580	-0.7410749999483206
3581	-0.38093521714518064
3582	-0.5194917759491771
3583	-0.4028816847368567
3584	-1.0341126594606986
3585	-0.36733698853321095
3586	-0.6747263631274139
3587	-1.1018851755908823
3588	-0.2759336678098253
3589	-1.1026761713861408
3590	-0.2984900749938033
3591	-1.12404306882833
3592	-0.3036545732480122
3593	-0.5487279863719006
3594	-0.298499859639511
3595	-0.267121613414545
3596	-0.5976345376833279
3597	-0.35208456991795656
3598	-0.38689969033300164
3599	-0.25821623892192214
3600	-1.0280442755719674
3601	-0.42900845666616827
3602	-0.5969911292119013
3603	-0.2843099629968349
3604	-0.2301680733161442
3605	-0.8636836353113042
3606	-0.30144571379151464
3607	-0.481378896048152
3608	-0.6995411561769909
3609	-0.6254838913798452
3610	-0.31791872823344514
3611	-0.41406376054600263
3612	-0.4567411848188129
3613	-0.35234977191924666
3614	-0.18803390079016752
3615	-0.2947460911480976
3616	-0.7659729105924173
3617	-1.0587845579077637
3618	-0.33510707781573507
3619	-0.38793698861669107
3620	-0.34414164526930136
3621	-0.18045743644449902
3622	-0.5172451242320238
3623	-0.21461327424390614
3624	-0.20432475307200615
3625	-0.3422122625605192
3626	-0.3422122625605192
3627	-0.6841073053035278
3628	-0.7538596679054024
3629	-0.2763670383481797
3630	-0.07646696918769505
3631	-0.28906973306251055
3632	-0.2611718777196335
3633	-0.5032997882945403
3634	-0.3532646257025863
3635	-0.2999425632673369
3636	-0.22513655299092517
3637	-0.8499265856107797
3638	-0.09269762913526869
3639	-0.18118051737249657
3640	-0.20095743963547957
3641	-0.16474596103005482
3642	-0.319629561072171
3643	-0.46709873299468674
3644	-0.7663297388660972
3645	-0.5060275958973562
3646	-0.34832194960693685
3647	-0.8499665322757625
3648	-0.7477499808589847
3649	-0.4416164974471252
3650	-0.3224922712855527
3651	-0.7096766412176913
3652	-0.501332450807138
3653	-0.20870793262726575
3654	-0.9496016123709878
3655	-0.30162177726595635
3656	-0.6882187897535595
3657	-0.7218538543839749
3658	-0.430731038433374
3659	-0.3623254925499577
3660	-0.2609536542554724
3661	-0.9421421803622629
3662	-0.5445954214585929
3663	-0.26135979739224957
3664	-1.06609289724571
3665	-0.7666443358624841
3666	-0.28336880981969015
3667	-0.30398889541491214
3668	-0.28428745689005486
3669	-0.7468578964338919
3670	-0.27169515646665254
3671	-0.3014652830829301
3672	-1.0867129828409319
3673	-1.0590911257741995
3674	-0.27934098750738035
3675	-0.3322365419298081
3676	-0.3079430076027341
3677	-0.22089804164775237
3678	-0.3949387600882015
3679	-1.1037989688625238
3680	-0.5765801545167446
3681	-0.39824703141430207
3682	-0.8190466503266108
3683	-0.6207292484380207
3684	-0.4001780235802802
3685	-0.7346596028043324
3686	-0.6687077734980191
3687	-0.35329092509639143
3688	-0.7349653129019029
3689	-0.26135979739224957
3690	-0.3949387600882015
3691	-0.5906327662118174
3692	-0.8646012954728133
3693	-0.7090902668901691
3694	-0.16881537589264178
3695	-0.6884149505742639
3696	-0.24090393771232899
3697	-0.7605346488160665
3698	-0.5877762955802883
3699	-0.2506485989726145
3700	-0.36222779522010107
3701	-0.5037662066872934
3702	-1.1137521833864548
3703	-0.25490748065534985
3704	-0.26509758852161736
3705	-0.7867005031981542
3706	-0.932188965838332
3707	-0.3072535803431669
3708	-0.42106553201751307
3709	-0.679868793960355
3710	-0.3309692939718982
3711	-0.5452848487181601
3712	-0.42314494205839875
3713	-0.47418489534223424
3714	-0.9817794006474884
3715	-0.3949387600882015
3716	-1.0938457543385929
3717	-0.21939934370338687
3718	-0.40612083589734743
3719	-0.3224922712855527
3720	-0.2831136626255471
3721	-0.24140733918180235
3722	-1.0621688140987924
3723	-0.5257221469183694
3724	-0.2933445304504012
3725	-0.29164605663524523
3726	-0.5896916130346727
3727	-0.43374269296407986
3728	-0.7279635414303925
3729	-0.40612083589734743
3730	-0.38793698861669107
3731	-0.516084456251622
3732	-0.2720932095708196
3733	-0.6055774623319831
3734	-0.5818178085516272
3735	-0.4155588456834235
3736	-0.7666443358624841
3737	-0.7767472886742232
3738	-0.7618025925540575
3739	-0.17398876529686944
3740	-1.0757982255181098
3741	-0.1866995031958738
3742	-0.27323130046096267
3743	-0.33103018675137325
3744	-0.7288767063187611
3745	-0.032363297431648674
3746	-0.405083537613658
3747	-0.21353637959881894
3748	-0.6749360330295335
3749	-0.28336880981969015
3750	-0.22829689761289929
3751	-0.2009466003863302
3752	-0.9696442121513117
3753	-0.34984256851212175
3754	-0.3714705994869157
3755	-0.182460991852701
3756	-0.7666443358624841
3757	-0.28927893848628944
3758	-0.4028816847368567
3759	-0.2801721791529981
3760	-0.18234710774032825
3761	-0.4595126366197115
3762	-0.25223934998371084
3763	-0.8168978176878916
3764	-0.3090133537408223
3765	-0.7608614393769128
3766	-0.22513655299092517
3767	-0.1819268344105699
3768	-0.3553237210784473
3769	-0.5695783830452341
3770	-0.34134022954898424
3771	-0.17492506293905946
3772	-0.19466183298248396
3773	-0.17694440409458081
3774	-0.1911562380032077
3775	-0.8414895095894169
3776	-0.7474231902981383
3777	-0.12781946270601352
3778	-0.7894842215033486
3779	-0.4213063270430065
3780	-0.3210544661206622
3781	-1.0578466750518438
3782	-0.3091853675341515
3783	-0.924384717883553
3784	-0.9194042978812504
3785	-0.7519714170734539
3786	-0.4243046831780038
3787	-0.24790570918383942
3788	-0.4028816847368567
3789	-1.1519437420665635
3790	-0.7666443358624841
3791	-0.6175909295410641
3792	-0.8659450245213669
3793	-0.9607328431534503
3794	-0.38689969033300164
3795	-0.9936464084430611
3796	-0.2847703705173864
3797	-0.2933445304504012
3798	-0.7745872605111392
3799	-0.5976345376833279
3800	-0.09511357283751418
3801	-0.319629561072171
3802	-0.2990454536932216
3803	-0.5257221469183694
3804	-0.35445168806691235
3805	-0.4382284553530683
3806	-0.5221730628347638
3807	-0.9860179119906611
3808	-0.35208456991795656
3809	-1.055167042627282
3810	-0.9188012347161281
3811	-1.074035821894365
3812	-1.0701117387474475
3813	-0.3680264157927781
3814	-0.6254838913798452
3815	-1.0648942449541814
3816	-0.2803160123588546
3817	-0.3930093773794193
3818	-0.7279635414303925
3819	-0.2992321530102205
3820	-0.2801721791529981
3821	-0.3092078736409316
3822	-0.29367885261730114
3823	-1.1382788562603845
3824	-0.7474231902981383
3825	-0.2661096009680812
3826	-0.2347942506659113
3827	-1.1008933242409302
3828	-0.43137557481512406
3829	-0.24403705493272587
3830	-0.42900845666616827
3831	-0.3453480004477362
3832	-0.40612083589734743
3833	-0.6926534619174367
3834	-0.5634686959988164
3835	-0.8688398068159859
3836	-0.3958799132653463
3837	-0.5445954214585929
3838	-0.7838690497650036
3839	-0.3371398737977909
3840	-0.7285499157579147
3841	-0.207419124103022
3842	-0.5359433184148188
3843	-0.22902981397679578
3844	-0.36149487885620457
3845	-0.2759336678098253
3846	-1.5203333082763033
3847	-0.2940131747842011
3848	-0.2807465444765913
3849	-0.27169515646665254
3850	-0.38093521714518064
3851	-0.3240284152798628
3852	-0.7474231902981383
3853	-0.7029805798437514
3854	-0.22513655299092517
3855	-0.24140733918180235
3856	-0.3021801746314136
3857	-0.36378790444960535
3858	-0.3818273015702734
3859	-0.1552026975267224
3860	-0.5634686959988164
3861	-0.18085857893074847
3862	-0.24494070265548534
3863	-0.45097513839918035
3864	-0.7815890319826497
3865	-0.7011996185313457
3866	-0.16874606209034326
3867	-0.14133714460430682
3868	-0.2759336678098253
3869	-0.8807068146115586
3870	-0.3702684171986129
3871	-0.7895319566313049
3872	-0.12871474326904503
3873	-0.779114406823179
3874	-0.7639626207171415
3875	-1.0542258894501373
3876	-0.5214836355751966
3877	-0.33016262446489775
3878	-0.25822131085288974
3879	-0.31791872823344514
3880	-0.345381048302135
3881	-0.3958799132653463
3882	-0.8457280209325897
3883	-0.2658018483564257
3884	-0.6756302826171823
3885	-0.4525026734756401
3886	-0.33015283981919
3887	-0.7538596679054024
3888	-0.8499665322757625
3889	-0.3949387600882015
3890	-0.7942661929292165
3891	-0.7865293587753683
3892	-0.5634686959988164
3893	-0.8181815628853164
3894	-0.9844060022415034
3895	-0.41730291170649336
3896	-1.08500747494362
3897	-0.19594230746268837
3898	-0.3422122625605192
3899	-0.7596425643909737
3900	0.06522233087500037
3901	-0.809438385679167
3902	-1.052089354302689
3903	-0.0816346552927838
3904	-0.6968919732606095
3905	-0.7666443358624841
3906	-0.22089804164775237
3907	-0.9345560839872877
3908	-0.09935208418068697
3909	-0.42276086983109545
3910	-0.7480767714198311
3911	-0.298499859639511
3912	-0.257148513450654
3913	-0.5896916130346727
3914	-0.19792119079422327
3915	-0.7010034577106412
3916	-0.3249231203717757
3917	-0.2513840767615385
3918	-0.430731038433374
3919	-0.3680264157927781
3920	-0.6001782830084085
3921	-0.33103018675137325
3922	-0.16350335888381706
3923	-0.18246338991795796
3924	-0.2863427589788908
3925	-0.19594230746268837
3926	-0.399119064425837
3927	-0.21391156746872153
3928	-0.31196899253853366
3929	-0.7736461073339945
3930	-0.1034443229737455
3931	-0.27323130046096267
3932	-0.41730291170649336
3933	-0.2382726182436104
3934	-0.20942362307267576
3935	-0.49836702736371885
3936	-0.7838690497650036
3937	-0.319629561072171
3938	-0.11010203381811037
3939	-0.23109729638419135
3940	-1.0091296978740574
3941	-0.8999324554490449
3942	-0.18118051737249657
3943	-1.074035821894365
3944	-0.7345199498559598
3945	-0.38689969033300164
3946	-0.31196899253853366
3947	-0.27316044810161605
3948	-0.7410749999483206
3949	-0.6777934027018981
3950	-0.40795407349958496
3951	-0.47506886530532577
3952	-0.2941175150904817
3953	-0.23248432098337357
3954	-0.4243046831780038
3955	-0.27982692879569593
3956	-0.3051551407396393
3957	-0.22513655299092517
3958	-0.09935208418068697
3959	-0.4111932246600757
3960	-0.679868793960355
3961	-1.071003932000599
3962	-0.27169515646665254
3963	-0.8877130813562095
3964	-0.2160103435761666
3965	-0.2532798591995405
3966	-0.19170379611951557
3967	-0.43137557481512406
3968	-0.595474509520244
3969	-0.38689969033300164
3970	-0.36002749456661176
3971	-0.7556929055076398
3972	-0.2151608323602141
3973	-0.40612083589734743
3974	-0.25490748065534985
3975	-0.753532877344556
3976	-0.5037662066872934
3977	-0.2759336678098253
3978	-0.27934098750738035
3979	-0.8243572496966163
3980	-0.1623915277708901
3981	-0.3092303797477116
3982	-0.5109603568281775
3983	-0.2743342423661238
3984	-0.9209612628792119
3985	-0.39231995011985216
3986	-0.1904233216393112
3987	-0.8041131497308099
3988	-0.5826898415631623
3989	-0.5089832346950676
3990	-1.096849338363468
3991	-0.4595126366197115
3992	-0.5480691893097737
3993	-0.28336880981969015
3994	-0.5641792037216595
3995	-0.34832194960693685
3996	-0.7596425643909737
3997	-0.31791872823344514
3998	-1.075420714845123
3999	-0.595053953743774
4000	-0.3805784599962239
4001	-0.4907993874144112
4002	-0.2148155820029119
4003	-0.29164605663524523
4004	-0.5212700771549817
4005	-0.2933445304504012
4006	-0.7029805798437514
4007	-0.2632555798302516
4008	-0.9011513304349842
4009	-1.0819787465430202
4010	-0.924384717883553
4011	-0.38093521714518064
4012	-0.8629893857236556
4013	-0.6976699804737458
4014	-0.19539474934638046
4015	-1.06482330214763
4016	-0.9337459308362936
4017	-0.24824833887432146
4018	-0.24473732137719176
4019	-0.8414895095894169
4020	-0.21223649998065952
4021	-0.7608614393769128
4022	-0.24824833887432146
4023	-0.27339308918897903
4024	-0.24473732137719176
4025	-0.9008245398741377
4026	-0.4272176046384293
4027	-0.5762533639558982
4028	-0.6968919732606095
4029	-0.5445954214585929
4030	-0.874928413399128
4031	-0.5221730628347638
4032	-0.6099595770398224
4033	-0.8145316744999561
4034	-0.5645059942825059
4035	-0.19093801453904657
4036	-0.38793698861669107
4037	-0.2151608323602141
4038	-0.4595126366197115
4039	-0.24824833887432146
4040	-0.21905409334608467
4041	-1.057862833833806
4042	-0.36239461271556755
4043	-0.38689969033300164
4044	-0.6756302826171823
4045	-0.2532798591995405
4046	-0.3449146299093818
4047	-1.0542258894501373
4048	-0.8877130813562095
4049	-0.6254838913798452
4050	-0.24384053991694818
4051	-0.16591388281058284
4052	-1.0062349155794383
4053	-0.18541902871566934
4054	-0.14744683165072447
4055	-0.5826898415631623
4056	-0.7556929055076398
4057	-1.1018851755908823
4058	-0.2632555798302516
4059	-0.2151608323602141
4060	-0.8017470065428746
4061	-0.5300297921891056
4062	-0.8243572496966163
4063	-0.25119615708892246
4064	-0.32719720102147865
4065	-0.31918359427164267
4066	-0.5756880700916518
4067	-0.507538299637713
4068	-0.5445954214585929
4069	-0.6463174869554275
4070	-0.2990454536932216
4071	-0.4495594220957804
4072	-0.5445954214585929
4073	-0.49836702736371885
4074	-0.8204429520953789
4075	-0.22979741676603194
4076	-0.4181949961315861
4077	-0.21939934370338687
4078	-0.24403705493272587
4079	-0.35208456991795656
4080	-0.4111932246600757
4081	-0.5756880700916518
4082	-0.4067107095504704
4083	-0.42314494205839875
4084	-0.5656498046251762
4085	-1.022867881372875
4086	-0.9962730100370759
4087	-0.5067218454850049
4088	-0.7686968570150531
4089	-0.3092303797477116
4090	-0.5756880700916518
4091	-0.34967356746576417
4092	-0.3421088492872455
4093	-0.3115749917898874
4094	-0.33181909175569374
4095	-0.6673683930802259
4096	-0.6968919732606095
4097	-0.2151608323602141
4098	-0.3556580432453472
4099	-0.799485171155236
4100	-0.3166739222744597
4101	-0.4155588456834235
4102	-0.21037476290073337
4103	-0.5403569101154202
4104	-1.1127351876607787
4105	-0.22513655299092517
4106	-0.14820092605521196
4107	-0.7480767714198311
4108	-0.9856031510515103
4109	-0.24511276943630983
4110	-0.7011996185313457
4111	-0.4961985667379858
4112	-0.2343950386480328
4113	-0.29925465911700055
4114	-0.34938090876138006
4115	-0.6469329412352146
4116	-0.7346385223410565
4117	-0.36476173086452335
4118	-0.9020924836121289
4119	-0.8618335400713352
4120	-0.24438230529002808
4121	-0.6275441440649951
4122	-0.3301381023262805
4123	-0.2632555798302516
4124	-0.6416854325169407
4125	-0.4567411848188129
4126	-0.1904233216393112
4127	-0.8399022267635406
4128	-0.8593920931375846
4129	-0.29131173446834535
4130	-1.055167042627282
4131	-0.10359059552385974
4132	-0.4243046831780038
4133	-0.3993217215913626
4134	-0.3012874550990564
4135	-0.27323130046096267
4136	-0.30301506899999414
4137	-0.5257221469183694
4138	-0.3051551407396393
4139	-0.3450827984464461
4140	-0.6182355998532469
4141	-0.5818178085516272
4142	-0.1549463942760601
4143	-0.4359671006130109
4144	-0.5067218454850049
4145	-0.35595225555853943
4146	-0.677891671827245
4147	-0.8999324554490449
4148	-0.2030411417460976
4149	-0.25938954624595817
4150	-0.31791872823344514
4151	-0.36239461271556755
4152	-0.8959827965657112
4153	-0.3630984771900382
4154	-0.23792736788630822
4155	-0.4595126366197115
4156	-0.3371398737977909
4157	-0.6534795650150742
4158	-0.2990454536932216
4159	-0.37482553009876296
4160	-0.5391962421350183
4161	-0.12041852117203469
4162	-0.8293543210932403
4163	-0.7942661929292165
4164	-0.5634686959988164
4165	-0.2863427589788908
4166	-0.6462386916475659
4167	-0.2602816306710509
4168	-0.12246387006408327
4169	-0.22868456361949366
4170	-0.7279635414303925
4171	-0.5349577307918456
4172	-0.8999324554490449
4173	-0.36733698853321095
4174	-0.8707312052136418
4175	-0.21939934370338687
4176	-1.0575341607762376
4177	-0.48940308564564305
4178	-0.3450827984464461
4179	-0.7054381298745185
4180	-0.3687158430523453
4181	-0.8646012954728133
4182	-0.4052488028858125
4183	-0.4519265402447362
4184	-0.7105787818261484
4185	-0.3702459110918329
4186	-0.42106553201751307
4187	-0.29610270144072687
4188	-0.14820092605521196
4189	-0.7918990747802608
4190	-0.7639626207171415
4191	-0.25714589278383393
4192	-0.5695783830452341
4193	-0.39231995011985216
4194	-0.6756302826171823
4195	-0.5116497840877448
4196	-0.5976345376833279
4197	-0.2654103890628063
4198	-0.2824032523684306
4199	-0.6756302826171823
4200	-0.2848683603622922
4201	-0.18768865043286534
4202	-0.399119064425837
4203	-0.5765801545167446
4204	-0.7474231902981383
4205	-0.36239461271556755
4206	-0.23792736788630822
4207	-0.507538299637713
4208	-0.31722930097387797
4209	-1.0420510888362133
4210	-0.36002749456661176
4211	-0.9487364253872862
4212	-0.28206893020153073
4213	-0.4108246093855119
4214	-0.38793698861669107
4215	-0.36239461271556755
4216	-0.48748858309456966
4217	-0.3045472927803694
4218	-1.0639563620982615
4219	-0.5756880700916518
4220	-0.1589121113390724
4221	-0.7895319566313049
4222	-0.7618025925540575
4223	-0.33485776955511604
4224	-0.3196393457178787
4225	-0.6906763397843267
4226	-0.35171374421536666
4227	-0.42106553201751307
4228	-0.34984256851212175
4229	-0.5214836355751966
4230	-0.25014674197914355
4231	-0.5257221469183694
4232	-0.24090393771232899
4233	-0.715765247800833
4234	-0.3500517739359007
4235	-0.21037476290073337
4236	-0.679868793960355
4237	-0.3805784599962239
4238	-1.1089327454932196
4239	-0.3491531412525546
4240	-0.2641502849221644
4241	-0.6882187897535595
4242	-0.7037796675201635
4243	-0.41312260736885786
4244	-0.23403410690043763
4245	-0.3015992711591763
4246	-0.22979741676603194
4247	-0.5465497147563576
4248	-0.34832194960693685
4249	-0.2903933506494475
4250	-0.5695783830452341
4251	-0.35206206381117655
4252	-0.572448918931161
4253	-0.679868793960355
4254	-0.3881645563711992
4255	-0.49324292794027447
4256	-0.32716415316707986
4257	-0.7538596679054024
4258	-0.30162177726595635
4259	-1.0859486281207646
4260	-0.19220070026578473
4261	-0.22409552491268092
4262	-0.24403705493272587
4263	-0.8810381004455456
4264	-0.34134022954898424
4265	-0.36378790444960535
4266	-0.5030862298743254
4267	-0.14904324351782194
4268	-0.3862102630734345
4269	-0.4691589856798367
4270	-0.27934098750738035
4271	-0.9464230917828604
4272	-0.4243046831780038
4273	-0.7839561501316055
4274	-0.541772565707753
4275	-0.7659729105924173
4276	-0.3291368087955737
4277	-0.27990328311659785
4278	-0.6651070038701632
4279	-0.7918990747802608
4280	-0.3240284152798628
4281	-0.595474509520244
4282	-0.7037796675201635
4283	-0.3361025755141015
4284	-0.6756302826171823
4285	-0.6987420685005785
4286	-0.3547860102338123
4287	-0.43374269296407986
4288	-0.2009466003863302
4289	-0.2532798591995405
4290	-0.3483366870998464
4291	-0.5762533639558982
4292	-0.25014674197914355
4293	-0.5445954214585929
4294	-0.9421421803622629
4295	-0.3680264157927781
4296	-0.38689969033300164
4297	-0.027203454057626253
4298	-0.8877130813562095
4299	-0.20463755361319508
4300	-0.5172451242320238
4301	-0.5573800894156746
4302	-0.5310206937327271
4303	-0.5452848487181601
4304	-0.5067071079920953
4305	-0.33534012319517803
4306	-0.7666443358624841
4307	-0.7838690497650036
4308	-0.5067218454850049
4309	-1.0238470673864812
4310	-0.4525026734756401
4311	-0.399119064425837
4312	-0.27323130046096267
4313	-0.8181815628853164
4314	-0.30412046312276997
4315	-0.8749494938624036
4316	-0.7349653129019029
4317	-0.36476173086452335
4318	-0.31371828347674824
4319	-0.33485776955511604
4320	-0.18118051737249657
4321	-0.2617194358359415
4322	-0.6877207009866153
4323	-0.7941599352068789
4324	-0.3092303797477116
4325	-0.5896916130346727
4326	-0.6545837251231442
4327	-0.7477499808589847
4328	-0.5334953188921979
4329	-0.4313064546495142
4330	-0.9696442121513117
4331	-0.22847443527737746
4332	-0.17597482309194287
4333	-0.1898757635230033
4334	-0.11268712724056007
4335	-0.41406376054600263
4336	-1.0402223465071163
4337	-0.26285040530400505
4338	-0.5257221469183694
4339	-0.4131917275344677
4340	-0.2347942506659113
4341	-0.09511357283751418
4342	-0.7218538543839749
4343	-0.7474231902981383
4344	-0.23792736788630822
4345	-0.6124986156812953
4346	-0.3090133537408223
4347	-0.4313064546495142
4348	-0.5452848487181601
4349	-1.0701117387474475
4350	-0.5884727380487336
4351	-0.39231995011985216
4352	-0.9298218476893761
4353	-0.2693652668766693
4354	-0.14994210135241826
4355	-1.0402223465071163
4356	-0.2863427589788908
4357	-0.7054381298745185
4358	-0.6486724475277215
4359	-0.24824833887432146
4360	-0.7115267364576603
4361	-0.8621648259053221
4362	-0.3687158430523453
4363	-0.257148513450654
4364	-0.3930093773794193
4365	-0.2671242340813651
4366	-0.6926534619174367
4367	-0.3699807090905428
4368	-0.6718827470066779
4369	-0.4108246093855119
4370	-0.2933445304504012
4371	-0.205185111729503
4372	-0.8370961405832265
4373	-0.2069097959972111
4374	-0.27412600555287553
4375	-0.7226529420603871
4376	-0.405083537613658
4377	-0.4111932246600757
4378	-1.110262267761116
4379	-0.38793698861669107
4380	-0.4598504414680885
4381	-0.2863427589788908
4382	-0.4111932246600757
4383	-0.1610807808419658
4384	-0.1898757635230033
4385	-0.9464230917828604
4386	-0.7218538543839749
4387	-0.26135979739224957
4388	-0.3930093773794193
4389	-0.3930093773794193
4390	-0.7357644005783153
4391	-1.0020377073939521
4392	-0.12246387006408327
4393	-0.18396448592758055
4394	-0.3602076854619326
4395	-0.27412600555287553
4396	-0.8204429520953789
4397	-0.5565029292802887
4398	-0.9860179119906611
4399	-0.2091508287925153
4400	-0.5573800894156746
4401	-0.7480767714198311
4402	-0.40608790320576926
4403	-0.5826898415631623
4404	-0.29235646689236167
4405	-0.25938954624595817
4406	-0.44826416213246734
4407	-0.9623862803280694
4408	-0.9696442121513117
4409	-1.0091296978740574
4410	-0.38793698861669107
4411	-0.5445954214585929
4412	-0.4084086563370055
4413	-1.1452996202994719
4414	-0.26883244625327085
4415	-0.20018081880586114
4416	-1.081268176367383
4417	-0.11746288237432331
4418	-0.2191265494232264
4419	-0.40612083589734743
4420	-0.2801721791529981
4421	-0.267121613414545
4422	-0.6310202678103286
4423	-0.8579263145621494
4424	-0.23216453491498773
4425	-0.21301686237680872
4426	-0.3741361028391958
4427	-0.45344687919030563
4428	-0.27934098750738035
4429	-0.43137557481512406
4430	-0.2898790037473089
4431	-0.25714589278383393
4432	-0.34832194960693685
4433	-0.4567411848188129
4434	-0.7243114044147421
4435	-0.6182355998532469
4436	-0.29835602643365444
4437	-0.3741361028391958
4438	-0.3687158430523453
4439	-0.35595225555853943
4440	-0.257148513450654
4441	-0.5826898415631623
4442	-0.7029805798437514
4443	-0.17398876529686944
4444	-0.21037476290073337
4445	-0.2401437939468553
4446	-0.1806329592561887
4447	-0.6127863237893654
4448	-0.2532798591995405
4449	-0.4495594220957804
4450	-0.3092303797477116
4451	-0.27339308918897903
4452	-0.7942661929292165
4453	-0.3491531412525546
4454	-0.21615260026402572
4455	-0.25014674197914355
4456	-0.7108324868700117
4457	-0.27913750153612876
4458	-0.5695783830452341
4459	-0.4855823594066371
4460	-0.42106553201751307
4461	-0.16591388281058284
4462	-0.3168840506165759
4463	-0.3680264157927781
4464	-0.48853799820434846
4465	-0.2763670383481797
4466	-0.2800361342194748
4467	-0.5445954214585929
4468	-0.6718827470066779
4469	-0.1549463942760601
4470	-0.29237897299914173
4471	-0.4001780235802802
4472	-0.715765247800833
4473	-0.8819512653339141
4474	-0.5037662066872934
4475	-0.5210449731020161
4476	-0.14209123900879428
4477	-0.6104192056404096
4478	-0.41730291170649336
4479	-0.957187708745963
4480	-0.4855823594066371
4481	-0.3309692939718982
4482	-0.6756302826171823
4483	-0.4386059708267429
4484	-0.257148513450654
4485	-0.28056739409937304
4486	-1.0238057642287948
4487	-0.5976345376833279
4488	-0.7218749348472506
4489	-0.40795407349958496
4490	-0.19116862172835947
4491	-0.31791872823344514
4492	-0.3958799132653463
4493	-0.345604057168949
4494	-0.4712192383649867
4495	-0.31722930097387797
4496	-0.27316044810161605
4497	-0.38095949868275447
4498	-0.21905409334608467
4499	-0.7054381298745185
4500	-0.7410749999483206
4501	-1.1222637174762011
4502	-0.19093801453904657
4503	-0.5313550158996271
4504	-1.094299079215907
4505	-0.3930093773794193
4506	-0.5264115741779365
4507	-0.21015653943657225
4508	-0.36002749456661176
4509	-0.19985148415371437
4510	-0.13430911335558027
4511	-0.9974450144713586
4512	-0.9497282767372383
4513	-0.161414434358663
4514	-0.9815112199468842
4515	-0.17694440409458081
4516	-0.2951794201089282
4517	-0.5896916130346727
4518	-1.1018851755908823
4519	-0.7011996185313457
4520	-0.27079332995266026
4521	-0.3630984771900382
4522	-0.4413287893390551
4523	-0.7736461073339945
4524	-0.4416164974471252
4525	-0.37482553009876296
4526	-0.2863427589788908
4527	-0.2663913177174686
4528	-0.31371828347674824
4529	-0.21364322542721081
4530	-0.3092303797477116
4531	-0.7477499808589847
4532	-0.2347942506659113
4533	-0.43374269296407986
4534	-0.7407482093874742
4535	-0.9312713056768229
4536	-0.2863427589788908
4537	-0.8810381004455456
4538	-0.2992321530102205
4539	-0.6545837251231442
4540	-0.679868793960355
4541	-0.7641697107030133
4542	-0.3224922712855527
4543	-0.4652873414327219
4544	-0.26521752345296085
4545	-0.23792736788630822
4546	-1.0035572940855622
4547	-1.0701117387474475
4548	-0.7368196309674163
4549	-0.3224922712855527
4550	-0.4495594220957804
4551	-0.3500517739359007
4552	-1.158945513538074
4553	-0.22513655299092517
4554	-0.5097172931545995
4555	-0.2195431769092434
4556	-0.25435802592073914
4557	-0.18818014723538504
4558	-0.2632555798302516
4559	-0.14712407597532312
4560	-0.3377297474509139
4561	-0.42900845666616827
4562	-0.16068360356359843
4563	-0.38093521714518064
4564	-0.8204429520953789
4565	-0.2151608323602141
4566	-0.5032997882945403
4567	-0.3949387600882015
4568	-0.20080010895079342
4569	-0.42900845666616827
4570	-0.41730291170649336
4571	-0.2990454536932216
4572	-0.4908091720601189
4573	-0.8371818643186809
4574	-0.5765801545167446
4575	-0.24067287834190346
4576	-0.9069544496149662
4577	-1.0341126594606986
4578	-0.14133714460430682
4579	-0.3496195596453078
4580	-0.78906762134711
4581	-0.2650914380993092
4582	-0.24211774943891878
4583	-0.22829689761289929
4584	-0.2109223210170413
4585	-0.5403569101154202
4586	-0.7686968570150531
4587	-1.071003932000599
4588	-0.31124066962298746
4589	-0.7346385223410565
4590	-0.8069446031639605
4591	-0.6024762809917544
4592	-0.4390237559309097
4593	-0.3045472927803694
4594	-0.1457035900092455
4595	-0.17398876529686944
4596	-0.3224922712855527
4597	-0.3422122625605192
4598	-0.7815890319826497
4599	-0.6673683930802259
4600	-0.36239461271556755
4601	-0.2801721791529981
4602	-0.23053090998641831
4603	-0.5244607514386315
4604	-0.2990454536932216
4605	-0.2800361342194748
4606	-0.6987420685005785
4607	-0.7941599352068789
4608	-0.5818178085516272
4609	-0.3371398737977909
4610	-0.8371419176536979
4611	-0.9856031510515103
4612	-0.753532877344556
4613	-0.5286535755837714
4614	-0.31791872823344514
4615	-0.4181949961315861
4616	-0.6926534619174367
4617	-0.5895316972031768
4618	-0.1589121113390724
4619	-0.31620750388170643
4620	-0.31196899253853366
4621	-0.2301680733161442
4622	-0.40001114885092975
4623	-0.2663913177174686
4624	-0.41312260736885786
4625	-0.14712407597532312
4626	-0.28169810449894084
4627	-0.2824032523684306
4628	-0.2143004737027172
4629	-0.874928413399128
4630	-0.2883803058029434
4631	-0.5386067901077024
4632	-0.25938954624595817
4633	-0.4052488028858125
4634	-0.36002749456661176
4635	-0.6254838913798452
4636	-0.15918490561923287
4637	-0.28056739409937304
4638	-0.33103018675137325
4639	-0.4389616711900993
4640	-0.5452848487181601
4641	-0.2069097959972111
4642	-0.3741361028391958
4643	-0.8995800891517822
4644	-0.27316044810161605
4645	-0.7490179245969759
4646	-0.7560196960684863
4647	-0.22902981397679578
4648	-0.3491531412525546
4649	-0.557706879976521
4650	-0.33103018675137325
4651	-0.312600566858168
4652	-0.3483366870998464
4653	-0.3210544661206622
4654	-0.3805784599962239
4655	-0.18118051737249657
4656	-0.1589121113390724
4657	-0.6155306768559141
4658	-0.7054381298745185
4659	-0.267121613414545
4660	-0.8938182731294868
4661	-0.34067611856620905
4662	-0.38093521714518064
4663	-1.0946418604094688
4664	-0.7407482093874742
4665	-0.430731038433374
4666	-0.6651070038701632
4667	-0.4416164974471252
4668	-1.0402223465071163
4669	-0.7285499157579147
4670	-0.5826898415631623
4671	-0.8457280209325897
4672	-0.46835557801161654
4673	-0.32716415316707986
4674	-0.8470717499811433
4675	-1.015239384920475
4676	-1.0779599050412823
4677	-0.12781946270601352
4678	-0.30398889541491214
4679	-0.22185449211737673
4680	-0.7918990747802608
4681	-0.3129907896307052
4682	-0.516084456251622
4683	-0.40612083589734743
4684	-0.29925465911700055
4685	-0.16474596103005482
4686	-0.23247453633766585
4687	-0.8371419176536979
4688	-0.1589121113390724
4689	-0.2763670383481797
4690	-0.7243114044147421
4691	-0.22089804164775237
4692	-0.36239461271556755
4693	-0.3680264157927781
4694	-0.679868793960355
4695	-0.14994210135241826
4696	-0.24140733918180235
4697	-0.7114708662512412
4698	-0.21015653943657225
4699	-0.2382726182436104
4700	-0.5445954214585929
4701	-0.2933445304504012
4702	-0.3301381023262805
4703	-0.12192359020861848
4704	-0.25938954624595817
4705	-0.6614571154848031
4706	-0.8322491033878593
4707	-0.2844360483504865
4708	-0.18934887921183868
4709	-1.0167994974841439
4710	-0.7762829533900284
4711	-0.5385068148754512
4712	-0.2841417944597706
4713	-0.8457280209325897
4714	-0.7736461073339945
4715	-0.8499665322757625
4716	-0.11746288237432331
4717	-0.7279635414303925
4718	-0.7285499157579147
4719	-0.679868793960355
4720	-0.5634686959988164
4721	-0.4243046831780038
4722	-0.7407482093874742
4723	-0.29131173446834535
4724	-0.2847703705173864
4725	-0.2999425632673369
4726	-0.677891671827245
4727	-0.4028816847368567
4728	-0.11746288237432331
4729	-0.6127863237893654
4730	-1.06609289724571
4731	-0.41730291170649336
4732	-0.7349653129019029
4733	-0.5756880700916518
4734	-0.205185111729503
4735	-1.0923661285885298
4736	-0.36476173086452335
4737	-0.1904233216393112
4738	-0.23440658465931696
4739	-0.9696442121513117
4740	-0.29164605663524523
4741	-0.1904233216393112
4742	-0.24403705493272587
4743	-0.5507051085050105
4744	-0.5756880700916518
4745	-0.38093521714518064
4746	-0.5583963072360882
4747	-0.6801530610373077
4748	-0.20942362307267576
4749	-0.22513655299092517
4750	-1.1272642635623435
4751	-0.2524766315691268
4752	-0.7474231902981383
4753	-0.6000016558322836
4754	-0.6884149505742639
4755	-0.3012874550990564
4756	-0.24790570918383942
4757	0.006151450383710122
4758	-0.27934098750738035
4759	-0.22680894227305753
4760	-0.18692012472529193
4761	-0.3491531412525546
4762	-0.2632555798302516
4763	-0.11210728973239312
4764	-0.2003990422700223
4765	-0.26827250509994527
4766	-0.6968919732606095
4767	-0.758652021347136
4768	-0.27025735130176204
4769	-0.7029805798437514
4770	-0.31722930097387797
4771	-0.18692012472529193
4772	-0.05589295270852751
4773	-0.34984256851212175
4774	-0.5634686959988164
4775	-0.3309692939718982
4776	-0.22405838626972652
4777	-0.3012874550990564
4778	-0.23904022103284656
4779	-0.6079445804809389
4780	-0.7918990747802608
4781	-0.49836702736371885
4782	-0.2941175150904817
4783	-1.0867129828409319
4784	-0.2824032523684306
4785	-0.2759336678098253
4786	-0.2106547509342364
4787	-0.3699807090905428
4788	-0.595474509520244
4789	-0.3090133537408223
4790	-0.7618025925540575
4791	-1.1278473231911297
4792	-0.19466183298248396
4793	-0.7496042989244981
4794	-0.7198978127141407
4795	-0.4873428329604931
4796	-0.5634686959988164
4797	-0.7115267364576603
4798	-0.18118051737249657
4799	-0.7686968570150531
4800	-0.779114406823179
4801	-0.39020230294956915
4802	-0.3632666457271025
4803	-0.16756006164016302
4804	-0.7666443358624841
4805	-0.14188137276879687
4806	-0.4111932246600757
4807	-0.3924406610882129
4808	-0.8929051082411181
4809	-0.42106553201751307
4810	-0.2414083561308274
4811	-0.7915422465065808
4812	-0.36733698853321095
4813	-0.5257221469183694
4814	-0.2940131747842011
4815	-0.32016238169556943
4816	-0.8371419176536979
4817	-0.43137557481512406
4818	-0.6651070038701632
4819	-1.079838941074347
4820	-0.5203229675947948
4821	-0.2990454536932216
4822	-0.4111932246600757
4823	-0.972599850949023
4824	-0.9298218476893761
4825	-0.44719230394682463
4826	-0.24717017215312284
4827	-0.3115974978966674
4828	-0.182460991852701
4829	-0.33781340835282736
4830	-0.5137088794636058
4831	-0.5298336313684011
4832	-0.8938227684026272
4833	-0.21939934370338687
4834	-0.33781340835282736
4835	-0.2801721791529981
4836	-1.0828457954204473
4837	-0.779114406823179
4838	-0.7560196960684863
4839	-0.2671242340813651
4840	-0.5067218454850049
4841	-0.3699582029837628
4842	-0.7639626207171415
4843	-0.23792736788630822
4844	-0.32716415316707986
4845	-0.193798337479283
4846	-0.2109223210170413
4847	-0.1677015998277662
4848	-0.23771723954419208
4849	-0.6801530610373077
4850	-0.4389616711900993
4851	-0.6536988997260216
4852	-0.23403410690043763
4853	-0.5573800894156746
4854	-0.17011423856177618
4855	-0.4104464029153755
4856	-0.31722930097387797
4857	-0.7340732284768102
4858	-0.5325212612243542
4859	-0.2658768074555595
4860	-0.2654103890628063
4861	-0.5884727380487336
4862	-0.3630984771900382
4863	-0.2650651387055042
4864	-0.12321796446857075
4865	-0.2863427589788908
4866	-0.7815890319826497
4867	-0.182460991852701
4868	-0.2955344361960919
4869	-0.2990454536932216
4870	-0.7226529420603871
4871	-0.405083537613658
4872	-0.14820092605521196
4873	-0.5634686959988164
4874	-0.27079332995266026
4875	-0.4028816847368567
4876	-0.22513655299092517
4877	-0.29001185485018594
4878	-0.43374269296407986
4879	-0.21939934370338687
4880	-0.2693652668766693
4881	-0.5929998843607732
4882	-0.9209612628792119
4883	-0.9815112199468842
4884	-0.28336880981969015
4885	-0.7480767714198311
4886	-0.25714589278383393
4887	-0.4990612769513675
4888	-0.8145316744999561
4889	-0.7639626207171415
4890	-0.6545837251231442
4891	-0.10046916547944443
4892	-0.33897311140002845
4893	-0.5645059942825059
4894	-0.6841073053035278
4895	-0.23440658465931696
4896	-0.29925465911700055
4897	-0.23792736788630822
4898	-0.8414895095894169
4899	-0.4927765095475212
4900	-0.9345560839872877
4901	-0.8414895095894169
4902	-0.44252695284492904
4903	-0.7608614393769128
4904	-0.20080010895079342
4905	-0.3702684171986129
4906	-0.7596425643909737
4907	-0.2743342423661238
4908	-0.16055829016865258
4909	-0.8329433529755081
4910	-0.3491531412525546
4911	-0.09505890088707214
4912	-0.5075869329262994
4913	-0.14299737338328017
4914	-0.7641697107030133
4915	-0.9139359983920657
4916	-0.6462386916475659
4917	-0.9298218476893761
4918	-0.5300297921891056
4919	-0.3092303797477116
4920	-0.5445954214585929
4921	-1.0138795708138004
4922	-0.29131173446834535
4923	-0.5929998843607732
4924	-0.43924937929816943
4925	-0.3687158430523453
4926	-0.38793698861669107
4927	-0.19455243188377047
4928	-0.2654103890628063
4929	-0.7160920383616795
4930	-0.5109603568281775
4931	-0.4181949961315861
4932	-0.2554346684320952
4933	-0.9335443172620156
4934	-0.8018522893041917
4935	-0.205185111729503
4936	-0.339427694237449
4937	-0.17550298628881822
4938	-0.6024762809917544
4939	-0.08994588673242543
4940	-0.30398889541491214
4941	-0.2693652668766693
4942	-0.25821623892192214
4943	-0.3166739222744597
4944	-0.9801674908983307
4945	-1.028002972414281
4946	-0.2720932095708196
4947	-0.7340732284768102
4948	-0.30255867748069865
4949	-0.9441985133301959
4950	-0.6651070038701632
4951	-0.22868456361949366
4952	-0.5906327662118174
4953	-0.22868456361949366
4954	-0.2382726182436104
4955	-1.0517369880054261
4956	-0.24769296017490314
4957	-0.7288767063187611
4958	-0.6651070038701632
4959	-0.3680264157927781
4960	-0.6000016558322836
4961	-0.3319021307574046
4962	-0.6230963665869764
4963	-0.21939934370338687
4964	-0.6079445804809389
4965	-0.5826898415631623
4966	-0.33015283981919
4967	-0.5575042228109954
4968	-0.3829455781451797
4969	-0.44719230394682463
4970	-0.3091853675341515
4971	-0.8457280209325897
4972	-0.3291368087955737
4973	-0.6821301831704176
4974	-0.7349653129019029
4975	-0.24717017215312284
4976	-0.7011996185313457
4977	-0.21391156746872153
4978	-0.29237897299914173
4979	-0.4243046831780038
4980	-0.5695783830452341
4981	-0.18768865043286534
4982	-0.4131917275344677
4983	-0.7608614393769128
4984	-0.3680264157927781
4985	-0.2800361342194748
4986	-0.2803160123588546
4987	-0.2611718777196335
4988	-0.5896916130346727
4989	-0.7115267364576603
4990	-0.3406508022894171
4991	-0.3328660450204309
4992	-0.27169515646665254
4993	-0.392502856149826
4994	-0.3483366870998464
4995	-0.7608614393769128
4996	-0.5966136137382267
4997	-0.38793698861669107
4998	-0.4525026734756401
4999	-0.5172451242320238
5000	-0.31196899253853366
5001	-0.6073000440991888
5002	-0.1866995031958738
5003	-0.3930093773794193
5004	-0.257148513450654
5005	-0.7480767714198311
5006	-0.9008245398741377
5007	-0.3818273015702734
5008	-0.9607328431534503
5009	-0.9258030061876384
5010	-0.2650914380993092
5011	-0.7410749999483206
5012	-0.5313550158996271
5013	-0.28359423634346265
5014	-0.2151608323602141
5015	-0.7663297388660972
5016	-0.7942661929292165
5017	-0.7767472886742232
5018	-0.369897591496023
5019	-0.2801721791529981
5020	-0.7767472886742232
5021	-0.33103018675137325
5022	-0.6949148511274994
5023	-0.3496195596453078
5024	-0.6693455152133361
5025	-0.779114406823179
5026	-0.5826898415631623
5027	-0.34832194960693685
5028	-0.9345560839872877
5029	-0.18233305779093514
5030	-0.6221829496523902
5031	-0.31371828347674824
5032	-0.3301381023262805
5033	-0.7010034577106412
5034	-0.27079332995266026
5035	-0.43924937929816943
5036	-1.0828457954204473
5037	-0.9949901374916146
5038	-0.2609536542554724
5039	-0.9369436087801567
5040	-0.7340732284768102
5041	-0.29925465911700055
5042	-0.21615260026402572
5043	-0.8371818643186809
5044	-0.9027627317685328
5045	-0.34067611856620905
5046	-0.2094971280039361
5047	-0.5240189222612167
5048	-0.9712561219004694
5049	-0.41283489926078776
5050	-0.23440658465931696
5051	-0.5030719570996448
5052	-0.7762829533900284
5053	-0.21037476290073337
5054	-0.5513945357645778
5055	-0.2843099629968349
5056	-0.6207292484380207
5057	-0.4416164974471252
5058	-1.032830064088512
5059	-0.57118097519317
5060	-0.6756302826171823
5061	-0.24717017215312284
5062	-0.2506485989726145
5063	-0.41836187086093657
5064	-0.5257221469183694
5065	-0.2693652668766693
5066	-0.2990454536932216
5067	-0.9027627317685328
5068	-0.1898757635230033
5069	-0.2940131747842011
5070	-0.1309417999190537
5071	-0.37482553009876296
5072	-0.24717017215312284
5073	-0.19875471810333473
5074	-0.8810381004455456
5075	-0.2671242340813651
5076	-0.8329433529755081
5077	-0.3553237210784473
5078	-1.0472241179786268
5079	-0.09432598452317564
5080	-0.31405269464915175
5081	-0.677891671827245
5082	-0.3343913511623628
5083	-0.9170371797322946
5084	-0.8877130813562095
5085	-0.07406701534347618
5086	-0.31325186508399505
5087	-0.7011996185313457
5088	-0.43137557481512406
5089	-0.9440559736339047
5090	-0.35445168806691235
5091	-0.17550298628881822
5092	-0.6438049357674104
5093	-0.31371828347674824
5094	-0.15877034145963215
5095	-0.35257519844301916
5096	-0.7054381298745185
5097	-0.2801721791529981
5098	-0.22829689761289929
5099	-0.29235646689236167
5100	-1.1132136569138171
5101	-0.3408089696690861
5102	-0.19594230746268837
5103	-0.2759336678098253
5104	-0.8810381004455456
5105	-0.205185111729503
5106	-0.27339308918897903
5107	-0.46952585277589465
5108	-0.10046916547944443
5109	-0.9218789230407209
5110	-0.7639626207171415
5111	-0.28370313198659003
5112	-0.35595225555853943
5113	-0.20080010895079342
5114	-0.42314494205839875
5115	-1.0459796672562713
5116	-0.8041131497308099
5117	-0.24717017215312284
5118	-0.21015653943657225
5119	-0.4489148857140304
5120	-0.9130183382305567
5121	-0.3483366870998464
5122	-0.31722930097387797
5123	-0.8287048416323354
5124	-0.28927893848628944
5125	-0.7480767714198311
5126	-0.25435802592073914
5127	-0.2641502849221644
5128	-0.3240284152798628
5129	-0.34414164526930136
5130	-0.1898757635230033
5131	-0.9860179119906611
5132	-0.8749494938624036
5133	-0.20942362307267576
5134	-0.5765801545167446
5135	-0.5507051085050105
5136	-0.2289520325930721
5137	-0.36239461271556755
5138	-0.2941175150904817
5139	-0.207419124103022
5140	-0.5445954214585929
5141	-0.7815890319826497
5142	-0.6104192056404096
5143	-0.17398876529686944
5144	-0.2824032523684306
5145	-0.21939934370338687
5146	-0.18803390079016752
5147	-0.3371398737977909
5148	-0.8243572496966163
5149	-0.2347942506659113
5150	-0.5144865235966315
5151	-0.5696810282532012
5152	-0.5921278513492383
5153	-0.15877034145963215
5154	-0.29164605663524523
5155	-0.42106553201751307
5156	-0.47210344186190667
5157	-0.6079445804809389
5158	-0.3741361028391958
5159	-0.6230963665869764
5160	-0.5826898415631623
5161	-0.5300297921891056
5162	-0.8575950287281624
5163	-0.4107757744859613
5164	-0.2743342423661238
5165	-0.38689969033300164
5166	-0.36378790444960535
5167	-0.2151608323602141
5168	-0.9737361432559376
5169	-0.24824833887432146
5170	-0.3811378743107062
5171	-0.679868793960355
5172	-0.23513950102321346
5173	-0.4489148857140304
5174	-0.6852631509558482
5175	-1.052089354302689
5176	-1.0402223465071163
5177	-0.5137088794636058
5178	-0.7589711391209069
5179	-0.35964928809647534
5180	-0.22829689761289929
5181	-0.4652873414327219
5182	-0.10894618816578999
5183	-0.10207090617129211
5184	-0.3240284152798628
5185	-0.09928881973937465
5186	-0.5976345376833279
5187	-0.34414164526930136
5188	-0.48451201326854887
5189	-1.0038996208975333
5190	-0.9915144286469331
5191	-0.5445954214585929
5192	-0.9548215655580276
5193	-0.42900845666616827
5194	-0.3483366870998464
5195	-0.3453383499326692
5196	-0.21037476290073337
5197	-0.33103018675137325
5198	-0.27025735130176204
5199	-0.6024762809917544
5200	-0.3139646160456232
5201	-0.5893648224738264
5202	-0.2589817510528915
5203	-0.6771974222395963
5204	-0.557706879976521
5205	-0.7639626207171415
5206	-0.4028816847368567
5207	-0.4243046831780038
5208	-0.3450827984464461
5209	-0.24824833887432146
5210	-0.2736185157127516
5211	-0.9087674645227928
5212	-0.715765247800833
5213	-0.7560196960684863
5214	-0.6101314975323395
5215	-0.5818178085516272
5216	-0.4495594220957804
5217	-0.3781888357404881
5218	-0.23792736788630822
5219	-0.4413287893390551
5220	-0.399119064425837
5221	-0.37060273936551286
5222	-0.7218538543839749
5223	-0.49324292794027447
5224	-0.37482553009876296
5225	-0.4181949961315861
5226	-1.1626875830314516
5227	-1.0929503995922751
5228	-1.0341081641875582
5229	-0.753532877344556
5230	-0.36476173086452335
5231	-0.12358095136284075
5232	-0.41283489926078776
5233	-0.3301381023262805
5234	0.006151450383710122
5235	-0.1552026975267224
5236	-0.34067611856620905
5237	-0.2759336678098253
5238	-0.39231995011985216
5239	-0.2801721791529981
5240	-0.7596425643909737
5241	-0.061256388081524116
5242	-0.10470767682261722
5243	-0.18692012472529193
5244	-1.0091296978740574
5245	-0.7346385223410565
5246	-0.7477499808589847
5247	-1.0919319610669513
5248	-0.7407482093874742
5249	-0.7198978127141407
5250	-0.26285040530400505
5251	-0.16060299352005347
5252	-0.5896916130346727
5253	-0.33781340835282736
5254	-0.7090902668901691
5255	-1.1121760610327576
5256	-0.3687158430523453
5257	-0.3805784599962239
5258	-0.31371828347674824
5259	-0.4598406568223808
5260	-0.3862102630734345
5261	-0.9148771515692105
5262	-0.24473732137719176
5263	-0.48853799820434846
5264	-0.23904022103284656
5265	-0.32716415316707986
5266	-1.0920550448459574
5267	-0.3811378743107062
5268	-0.8499665322757625
5269	-0.9860179119906611
5270	-0.6199580476900199
5271	-0.2589691561874887
5272	-0.42900845666616827
5273	-0.18379538944699475
5274	-0.5237450247852593
5275	-0.19093801453904657
5276	-0.23771723954419208
5277	-0.399119064425837
5278	-0.1911562380032077
5279	-1.0411144309322091
5280	-0.7639626207171415
5281	-0.31012411622909386
5282	-0.715765247800833
5283	-0.22513655299092517
5284	-0.4108246093855119
5285	-0.5445954214585929
5286	-0.4489148857140304
5287	-0.2602816306710509
5288	-0.21037476290073337
5289	-0.31620750388170643
5290	-1.0263939439997039
5291	-0.6079445804809389
5292	-0.7474231902981383
5293	-0.6155306768559141
5294	-1.0843458646919761
5295	-0.4750590806596181
5296	-0.21391156746872153
5297	-0.24717017215312284
5298	-0.28336880981969015
5299	-0.7583868142174421
5300	-0.5298336313684011
5301	-0.5075991924171881
5302	-0.21391156746872153
5303	-0.27820027595041724
5304	-1.0590105701047954
5305	-0.28927893848628944
5306	-0.24438230529002808
5307	-0.19093801453904657
5308	-0.7686968570150531
5309	-0.9860179119906611
5310	-0.4083861502302255
5311	-0.405083537613658
5312	-0.5896916130346727
5313	-0.17597482309194287
5314	-0.7966537177220853
5315	-0.25435802592073914
5316	-0.6079445804809389
5317	-0.5715077657540163
5318	-0.43137557481512406
5319	-1.0517369880054261
5320	-0.3811378743107062
5321	-0.15918490561923287
5322	-0.24438230529002808
5323	-0.8204429520953789
5324	-0.5756880700916518
5325	-0.4413287893390551
5326	-0.8880398719170561
5327	-0.31196899253853366
5328	-0.975494633243642
5329	-0.572448918931161
5330	-0.8323099598909516
5331	-0.6987420685005785
5332	-0.15709979660603418
5333	-0.22902981397679578
5334	-0.5695783830452341
5335	-0.6275441440649951
5336	-0.34832194960693685
5337	-0.61031169862989465
5338	-1.08500747494362
5339	-0.9218789230407209
5340	-0.61031169862989465
5341	-0.43924937929816943
5342	-0.9551663033770358
5343	-1.1809023051737155
5344	-0.8688398068159859
5345	-0.19576624361036027
5346	-0.24179602213742174
5347	-0.6841073053035278
5348	-0.9936464084430611
5349	-0.4155588456834235
5350	-0.6178977950048699
5351	-1.0542258894501373
5352	-0.16881537589264178
5353	-0.14835296602521042
5354	-0.6334540236904842
5355	-0.7368196309674163
5356	-0.3240284152798628
5357	-0.1457035900092455
5358	-0.39231995011985216
5359	-0.41406376054600263
5360	-0.405083537613658
5361	-0.3949387600882015
5362	-1.0938457543385929
5363	-0.49324292794027447
5364	-1.1305063677269223
5365	-0.5203229675947948
5366	-0.3958799132653463
5367	-0.43924937929816943
5368	-0.2990454536932216
5369	-1.028002972414281
5370	-0.2015542033552809
5371	-0.5067218454850049
5372	-0.7538596679054024
5373	-0.6841073053035278
5374	-0.42106553201751307
5375	-0.2506485989726145
5376	-0.7410749999483206
5377	-0.196895845356003
5378	-0.18768865043286534
5379	-0.9712561219004694
5380	-0.18818014723538504
5381	-0.24769296017490314
5382	-0.5896916130346727
5383	-0.22829689761289929
5384	-1.0110008735773024
5385	-0.18803390079016752
5386	-0.6182355998532469
5387	-0.2798432969679099
5388	-0.4703639355693998
5389	-0.3782113418472681
5390	-0.45344687919030563
5391	-0.182460991852701
5392	-0.2613488692018473
5393	-0.339427694237449
5394	-1.0824320714203344
5395	-0.47801471945732943
5396	-0.6364096624881956
5397	-0.3687158430523453
5398	-0.31196899253853366
5399	-0.9902564233338339
5400	-0.5257221469183694
5401	-0.9803879359143217
5402	-0.2091508287925153
5403	-1.0819787465430202
5404	-0.9069342269205554
5405	-0.3371398737977909
5406	-0.2650651387055042
5407	-0.22829689761289929
5408	-0.7427661720498256
5409	-0.7346385223410565
5410	-0.7011996185313457
5411	-0.29925465911700055
5412	-0.6884149505742639
5413	-0.6491943304452772
5414	-0.6841073053035278
5415	-0.4108246093855119
5416	-0.41312260736885786
5417	-1.0542258894501373
5418	-0.6749360330295335
5419	-1.0578466750518438
5420	-0.10894618816578999
5421	-0.5452848487181601
5422	-0.32016238169556943
5423	-0.8224200742284891
5424	-0.3500517739359007
5425	-0.27412600555287553
5426	-0.3319021307574046
5427	-1.0389734005116202
5428	-0.22612832089473683
5429	-0.7468578964338919
5430	-0.319629561072171
5431	-1.0590911257741995
5432	-0.34832194960693685
5433	-0.26285040530400505
5434	-0.7480767714198311
5435	-0.5551623611606339
5436	-0.3449146299093818
5437	-0.430731038433374
5438	-0.22868456361949366
5439	-0.3491531412525546
5440	-0.24195335282210784
5441	-0.5507051085050105
5442	-0.17291565428209327
5443	-0.16350335888381706
5444	-0.40612083589734743
5445	-0.32333898802029565
5446	-0.6659720913114578
5447	-0.25938954624595817
5448	-0.25714589278383393
5449	-0.5641792037216595
5450	-0.39811777089513023
5451	-0.11746288237432331
5452	-0.2933445304504012
5453	-0.5634686959988164
5454	-0.7346385223410565
5455	-0.29131173446834535
5456	-0.3699807090905428
5457	-1.1305063677269223
5458	-0.6178977950048699
5459	-0.972599850949023
5460	-0.31822844366558795
5461	-0.36733698853321095
5462	-0.6906763397843267
5463	-0.7096766412176913
5464	-0.36849283418553136
5465	-1.0938457543385929
5466	-0.3930093773794193
5467	-0.9217714160302062
5468	-0.4355298408663639
5469	-0.8287048416323354
5470	-0.5403569101154202
5471	-0.37321986025103354
5472	-0.2802330719324731
5473	-0.47801471945732943
5474	-0.34067611856620905
5475	-0.09269762913526869
5476	-0.24090393771232899
5477	-0.19093801453904657
5478	-0.27339308918897903
5479	-0.5845230791653997
5480	-0.36733698853321095
5481	-0.18692012472529193
5482	-0.24824833887432146
5483	-0.36239461271556755
5484	-0.4028816847368567
5485	-0.4359671006130109
5486	-0.3949387600882015
5487	-0.2382726182436104
5488	-0.2151608323602141
5489	-0.42900845666616827
5490	-0.7218538543839749
5491	-0.20591802809339949
5492	-0.2506485989726145
5493	-0.9345560839872877
5494	-0.2016795167502267
5495	-0.5896916130346727
5496	-0.4028816847368567
5497	-0.6651070038701632
5498	-0.2650914380993092
5499	-0.18118051737249657
5500	-0.8995800891517822
5501	-0.18746768284159981
5502	-0.25011951457756637
5503	-0.2898790037473089
5504	-0.22612832089473683
5505	-0.32016238169556943
5506	-0.9044596017610848
5507	-0.16874606209034326
5508	-0.8165696531361585
5509	-0.2151608323602141
5510	-0.996127132364071
5511	-1.028002972414281
5512	-0.1457035900092455
5513	-0.5695783830452341
5514	-0.5214836355751966
5515	-0.3687158430523453
5516	-1.0670340504228546
5517	-0.7739158352410725
5518	-0.18768865043286534
5519	-0.27323130046096267
5520	-0.21057946872499614
5521	-0.572448918931161
5522	-0.28906973306251055
5523	-0.2863427589788908
5524	-0.5695783830452341
5525	-0.2801721791529981
5526	-0.43924937929816943
5527	-0.33015283981919
5528	-0.957187708745963
5529	-1.152885716674447
5530	-0.5385068148754512
5531	-0.18118051737249657
5532	-0.2650651387055042
5533	-0.2663913177174686
5534	-0.7966537177220853
5535	-0.13518031126222646
5536	-0.5765801545167446
5537	-0.35040648382966066
5538	-1.02099670566963
5539	-0.24824833887432146
5540	-0.679868793960355
5541	-0.3301381023262805
5542	-0.7349653129019029
5543	-0.8575950287281624
5544	-0.30145549843722236
5545	-0.31668370692016734
5546	-0.2682245553197061
5547	-0.43374269296407986
5548	-1.0587845579077637
5549	-0.2109223210170413
5550	-0.6457279913456515
5551	-0.5300297921891056
5552	-0.8877130813562095
5553	-0.2584583845537786
5554	-0.7862170105582237
5555	-0.161414434358663
5556	-0.9902564233338339
5557	-1.0488300289731225
5558	-0.24211774943891878
5559	-0.2955344361960919
5560	-0.257148513450654
5561	-0.7346596028043324
5562	-0.2042923032558929
5563	-0.5823630510023159
5564	-0.5756880700916518
5565	-0.17011423856177618
5566	-0.38093521714518064
5567	-0.6104192056404096
5568	-0.33015283981919
5569	-0.7468578964338919
5570	-0.22089804164775237
5571	-0.2843099629968349
5572	-0.9682969360232895
5573	-0.3240284152798628
5574	-0.2759336678098253
5575	-0.2003990422700223
5576	-0.36002749456661176
5577	-0.19594230746268837
5578	-0.3680264157927781
5579	-0.434540905891252
5580	-0.6079445804809389
5581	-0.27339308918897903
5582	-0.22937506433409793
5583	-0.8270929318831775
5584	-0.28906973306251055
5585	-0.4885477828500562
5586	-0.3993217215913626
5587	-0.23403410690043763
5588	-0.31792134890026524
5589	-0.3109438589663287
5590	-0.799485171155236
5591	-0.6207292484380207
5592	-0.43137557481512406
5593	-0.809438385679167
5594	-0.19466183298248396
5595	-0.30398889541491214
5596	-0.768804364025568
5597	-0.27132458983255847
5598	-1.0139904389249792
5599	-0.24824833887432146
5600	-0.5823630510023159
5601	-0.23792736788630822
5602	-0.715765247800833
5603	-0.24473732137719176
5604	-0.22089804164775237
5605	-0.3805784599962239
5606	-0.6877207009866153
5607	-0.47506886530532577
5608	-0.37755816002966036
5609	-0.6075877522072589
5610	-0.43924937929816943
5611	-0.36733698853321095
5612	-0.41312260736885786
5613	-0.9915144286469331
5614	-0.20463755361319508
5615	-0.2803160123588546
5616	-0.309918283898048
5617	-0.26012246260985467
5618	-0.3483366870998464
5619	-0.2693652668766693
5620	-0.42106553201751307
5621	-0.3474499165954019
5622	-0.6079445804809389
5623	-0.4242725265561567
5624	-0.779114406823179
5625	-0.5300297921891056
5626	-0.4519265402447362
5627	-0.3091853675341515
5628	-0.5194917759491771
5629	-0.507538299637713
5630	-0.7279635414303925
5631	-0.4028816847368567
5632	-0.6230963665869764
5633	-0.20018081880586114
5634	-0.3115974978966674
5635	-0.2069097959972111
5636	-0.30144571379151464
5637	-1.0055134162386334
5638	-0.2632555798302516
5639	-1.1029036141162063
5640	-0.2980107760763523
5641	-0.43374269296407986
5642	-0.4416164974471252
5643	-1.0867129828409319
5644	-0.43137557481512406
5645	-1.0900181677953096
5646	-0.968300483102758
5647	-0.3699807090905428
5648	-0.49448773389925993
5649	-1.0167581943264574
5650	-0.7784307879886527
5651	-0.874928413399128
5652	-0.7840948268254816
5653	-0.9179811556057702
5654	-0.6841073053035278
5655	-1.129176845459026
5656	-0.3699807090905428
5657	-0.2693652668766693
5658	-1.0530272371586087
5659	-0.19690684796492286
5660	-0.34832194960693685
5661	-0.7736461073339945
5662	-0.3309692939718982
5663	-0.40612083589734743
5664	-0.5896916130346727
5665	-0.3491531412525546
5666	-0.7686968570150531
5667	-0.31196899253853366
5668	-1.0590911257741995
5669	-0.27552756625057184
5670	-0.7048517555469962
5671	-0.5172451242320238
5672	-0.36733698853321095
5673	-0.36849283418553136
5674	-0.37482553009876296
5675	-0.4961985667379858
5676	-0.42314494205839875
5677	-0.2843099629968349
5678	-0.30162177726595635
5679	-0.3483366870998464
5680	-0.25938954624595817
5681	-0.49028728914256303
5682	-0.6756302826171823
5683	-0.37482553009876296
5684	-0.4131917275344677
5685	-0.26285040530400505
5686	-0.4382284553530683
5687	-0.33508077842192996
5688	-0.7838690497650036
5689	-0.5385068148754512
5690	-0.5257221469183694
5691	-0.4674835450000816
5692	-0.24090393771232899
5693	-0.23792736788630822
5694	-0.3630984771900382
5695	-0.24067287834190346
5696	-0.35208456991795656
5697	-0.39053167452015497
5698	-0.7346385223410565
5699	-0.3090133537408223
5700	-0.3012874550990564
5701	-0.21037476290073337
5702	-0.8751587847843338
5703	-0.350308986904875
5704	-0.14744683165072447
5705	-0.5976345376833279
5706	-0.3361025755141015
5707	-0.23216555186401278
5708	-1.1108465387648614
5709	-0.4001780235802802
5710	-1.0472241179786268
5711	-0.6275723443302571
5712	-0.2641502849221644
5713	-0.5772906622395877
5714	-0.3630984771900382
5715	-1.0271063927160478
5716	-0.8959827965657112
5717	-0.34067611856620905
5718	-0.7279635414303925
5719	-0.5342683035322784
5720	-0.25671514291229963
5721	-0.33015283981919
5722	-1.0648646053053166
5723	-0.5641792037216595
5724	-0.7480767714198311
5725	-0.3449146299093818
5726	-0.1911562380032077
5727	-1.0701117387474475
5728	-0.4243046831780038
5729	-0.6659720913114578
5730	-0.2003990422700223
5731	-0.7480767714198311
5732	-1.0472241179786268
5733	-0.27025735130176204
5734	-0.9815112199468842
5735	-0.7736461073339945
5736	-0.7918990747802608
5737	-1.095305899831832
5738	-0.6651070038701632
5739	-0.29235646689236167
5740	-0.7218749348472506
5741	-0.2586940262438345
5742	-0.19093801453904657
5743	-1.0020377880592912
5744	-0.4262870365995493
5745	-0.957777204355739
5746	-0.7480767714198311
5747	-0.267121613414545
5748	-0.6230963665869764
5749	-0.8018522893041917
5750	-0.6651070038701632
5751	-0.5896916130346727
5752	-0.38793698861669107
5753	-0.9699723767030446
5754	-0.2898790037473089
5755	-0.3588599658468654
5756	-0.36239461271556755
5757	-0.22951889753995447
5758	-0.7605346488160665
5759	-0.3782113418472681
5760	-0.1339291497524312
5761	-0.3449146299093818
5762	-0.25014674197914355
5763	-0.17398876529686944
5764	-0.15918490561923287
5765	-0.4322464944838894
5766	-0.9397750622133072
5767	-0.7048517555469962
5768	-0.924384717883553
5769	-0.050594820962681
5770	-0.5116497840877448
5771	-0.7815890319826497
5772	-0.7096766412176913
5773	-0.2098112890792701
5774	-0.8938227684026272
5775	-0.7096766412176913
5776	-0.49324292794027447
5777	-0.31792134890026524
5778	-0.2593270014101937
5779	-0.30144571379151464
5780	-0.27323130046096267
5781	-0.17014739364688802
5782	-0.33536262930195815
5783	-0.7663297388660972
5784	-0.4111932246600757
5785	-0.5884727380487336
5786	-0.28336880981969015
5787	-0.5251891773129305
5788	-0.9060165667590463
5789	-0.5634686959988164
5790	-0.6614713882594838
5791	-0.2759336678098253
5792	-0.25014674197914355
5793	-0.3687158430523453
5794	-0.8414895095894169
5795	-0.24717017215312284
5796	-0.3309692939718982
5797	-0.34832194960693685
5798	-0.6001782830084085
5799	-0.8204429520953789
5800	-0.3092303797477116
5801	-1.0258323023448273
5802	-1.0920550448459574
5803	-0.254012775563437
5804	-0.2759336678098253
5805	-0.715765247800833
5806	-0.1309417999190537
5807	-0.5823630510023159
5808	-0.3012874550990564
5809	-0.36237210660878755
5810	-0.19170379611951557
5811	-0.32719720102147865
5812	-0.8938227684026272
5813	-0.6841073053035278
5814	-0.7608614393769128
5815	-0.778757578549499
5816	-0.3623254925499577
5817	-0.19093801453904657
5818	-0.24438230529002808
5819	-0.2663913177174686
5820	-0.47328088080804387
5821	-0.6934727722882597
5822	-0.18581302908642922
5823	-0.7243114044147421
5824	-0.27339308918897903
5825	-0.7218538543839749
5826	-1.06609289724571
5827	-0.9126915476697104
5828	-0.6651070038701632
5829	-0.3862102630734345
5830	-0.11710827742215307
5831	-0.8243572496966163
5832	-0.19990802452570067
5833	-0.3474499165954019
5834	-0.33781340835282736
5835	-0.42106553201751307
5836	-0.7468578964338919
5837	-0.17694440409458081
5838	-0.5893648224738264
5839	-0.9345560839872877
5840	-0.3361025755141015
5841	-0.9497282767372383
5842	-1.085053273374447
5843	-0.41730291170649336
5844	-0.3949387600882015
5845	-1.028002972414281
5846	-0.9497282767372383
5847	-0.345604057168949
5848	-0.17694440409458081
5849	-0.6687077734980191
5850	-0.3930093773794193
5851	-0.5580695166752419
5852	-0.23792736788630822
5853	-0.8174873132976676
5854	-0.2641502849221644
5855	-0.28056739409937304
5856	-0.18085857893074847
5857	-0.6286890183741893
5858	-0.35208456991795656
5859	-0.3553237210784473
5860	-0.22516378039250234
5861	-0.22422161026633253
5862	-0.7686968570150531
5863	-0.2382726182436104
5864	-0.6055774623319831
5865	-0.23109729638419135
5866	-0.5507051085050105
5867	-0.6673683930802259
5868	-0.7218538543839749
5869	-0.29131173446834535
5870	-0.3687158430523453
5871	-0.369897591496023
5872	-0.33781340835282736
5873	-0.6949148511274994
5874	-0.2382726182436104
5875	-0.47712989406020684
5876	-0.31620750388170643
5877	-0.23883101560906767
5878	-1.161287953220405
5879	-0.6841073053035278
5880	-0.42900845666616827
5881	-0.25821623892192214
5882	-0.36000498845983175
5883	-0.7596425643909737
5884	-0.5395230326958647
5885	-0.8877130813562095
5886	-0.2382726182436104
5887	-0.677891671827245
5888	-0.3680264157927781
5889	-0.541772565707753
5890	-0.5507051085050105
5891	-0.49448773389925993
5892	-0.31371828347674824
5893	-1.0459796672562713
5894	-0.43924937929816943
5895	-0.2933445304504012
5896	-0.10359059552385974
5897	-0.4028816847368567
5898	-0.5772906622395877
5899	-0.7410749999483206
5900	-1.1222637174762011
5901	-0.2098112890792701
5902	-0.2641502849221644
5903	-0.9978849197862338
5904	-0.634798705420607
5905	-0.23216555186401278
5906	-0.32719720102147865
5907	-0.13756380229218612
5908	-0.7096766412176913
5909	-0.31791872823344514
5910	-0.4571455184707557
5911	-0.4028816847368567
5912	-0.5403569101154202
5913	-0.8352047421855706
5914	-0.7346385223410565
5915	-0.25938954624595817
5916	-0.7583868142174421
5917	-0.5137088794636058
5918	-0.7029805798437514
5919	-0.2798432969679099
5920	-0.257148513450654
5921	-0.5257221469183694
5922	-0.22089804164775237
5923	-0.23513950102321346
5924	-0.8414895095894169
5925	-0.6281434243204788
5926	-0.8999324554490449
5927	-0.17291565428209327
5928	-0.5695783830452341
5929	-0.27169515646665254
5930	-0.27934098750738035
5931	-0.43924937929816943
5932	-0.006854780688161699
5933	-0.6926534619174367
5934	-0.23440658465931696
5935	-0.9242460411896767
5936	-0.1401846041858683
5937	-0.5592512651189196
5938	-0.42900845666616827
5939	-0.22516378039250234
5940	-0.31791872823344514
5941	-0.17086833296626358
5942	-0.7686968570150531
5943	-0.369897591496023
5944	-0.553141578072502
5945	-0.9011513304349842
5946	-0.3500517739359007
5947	-0.267121613414545
5948	-0.43137557481512406
5949	-1.0731404671480473
5950	-0.36733698853321095
5951	-1.06609289724571
5952	-0.38689969033300164
5953	-0.07238496994705301
5954	-1.0843458646919761
5955	-0.849880808540308
5956	-0.2658768074555595
5957	-0.7490179245969759
5958	-0.715765247800833
5959	-0.6516280863254329
5960	-0.22185361629157702
5961	-0.3449146299093818
5962	-0.5976345376833279
5963	-0.23440658465931696
5964	-0.24403705493272587
5965	-0.23403410690043763
5966	-0.3197194855303199
5967	-0.40612083589734743
5968	-0.6968919732606095
5969	-0.3328660450204309
5970	-1.0139904389249792
5971	-0.7090902668901691
5972	-0.8688398068159859
5973	-0.41312260736885786
5974	-0.17694440409458081
5975	-1.0780057034721096
5976	-0.28906973306251055
5977	-0.5385068148754512
5978	-0.44719230394682463
5979	-0.6968919732606095
5980	-0.8499265856107797
5981	-0.1677015998277662
5982	-0.19243911054866908
5983	-0.19990802452570067
5984	-0.1034443229737455
5985	-0.6693455152133361
5986	-0.7410749999483206
5987	-0.17550298628881822
5988	-0.7410749999483206
5989	-0.1939402065582916
5990	-0.24790308851701934
5991	-0.6278318521730653
5992	-0.7279635414303925
5993	-0.3930093773794193
5994	-0.8518166275157317
5995	-0.3092078736409316
5996	-1.0328637134652026
5997	-0.9383188755791605
5998	-0.16306764372621374
5999	-0.5826898415631623
6000	-0.5298336313684011
6001	-0.22185449211737673
6002	-1.094299079215907
6003	-0.41887257116285104
6004	-0.2693652668766693
6005	-0.24769296017490314
6006	-0.3240284152798628
6007	-0.8646012954728133
6008	-0.36002749456661176
6009	-0.28927893848628944
6010	-0.3483366870998464
6011	-0.7218538543839749
6012	-0.24769296017490314
6013	-0.9011513304349842
6014	-0.26883244625327085
6015	-0.28133601383763424
6016	-1.0341126594606986
6017	-0.3341659246385903
6018	-0.16055829016865258
6019	-0.8013512292989211
6020	-0.12969063840925843
6021	-0.39231995011985216
6022	-0.2654103890628063
6023	-0.2611718777196335
6024	-0.29131173446834535
6025	-0.2941175150904817
6026	-0.7410749999483206
6027	-0.2094971280039361
6028	-0.516084456251622
6029	-0.7839561501316055
6030	-0.5695783830452341
6031	-0.49448773389925993
6032	-0.45344687919030563
6033	-0.557706879976521
6034	-0.2990454536932216
6035	-0.8880227967883523
6036	-0.3079430076027341
6037	-1.0962128724875486
6038	-0.5212700771549817
6039	-0.8999324554490449
6040	-0.2650914380993092
6041	-0.5893648224738264
6042	-0.876468303268386
6043	-1.0701117387474475
6044	-0.42276086983109545
6045	-0.8999324554490449
6046	-0.2003990422700223
6047	-0.27323130046096267
6048	-0.4243046831780038
6049	-0.30144571379151464
6050	-0.49324292794027447
6051	-0.5385068148754512
6052	-0.2623618494047251
6053	-0.19544451630886323
6054	-0.39231995011985216
6055	-0.7490179245969759
6056	-0.2763670383481797
6057	-0.19990802452570067
6058	-0.224791302633623
6059	-0.2941175150904817
6060	-0.193798337479283
6061	-0.5012243970360833
6062	-0.15016032481657943
6063	-0.3553237210784473
6064	-0.753532877344556
6065	-1.0590911257741995
6066	-0.6024762809917544
6067	-0.36476173086452335
6068	-0.7029805798437514
6069	-1.0210380088273165
6070	-0.5575042228109954
6071	-0.16245889662124002
6072	-0.5976345376833279
6073	-1.0091296978740574
6074	-0.40795407349958496
6075	-1.0886106962267572
6076	-0.1874883067364569
6077	-0.23453165306394355
6078	-0.5257221469183694
6079	-0.3091853675341515
6080	-0.5541154044874199
6081	-0.6968919732606095
6082	-0.1414650786660727
6083	-0.3845599315011708
6084	-0.4028816847368567
6085	-0.6644127542825146
6086	-1.0900181677953096
6087	-0.4967313873613842
6088	-0.31668370692016734
6089	-0.06280014510612322
6090	-0.7096766412176913
6091	-0.2990454536932216
6092	-0.78906762134711
6093	-0.31405269464915175
6094	-0.7722416109099145
6095	-1.028085578729654
6096	-0.8093117213129164
6097	-0.7560196960684863
6098	-0.35595225555853943
6099	-0.24090393771232899
6100	-0.5823630510023159
6101	-0.27412600555287553
6102	-0.3036545732480122
6103	-0.29480694235004884
6104	-0.32673078262872546
6105	-0.19985148415371437
6106	-0.5756880700916518
6107	-0.257148513450654
6108	-0.6486724475277215
6109	-0.31371828347674824
6110	-0.2336846283909163
6111	-0.24723632642785764
6112	-0.8877130813562095
6113	-0.7279635414303925
6114	-0.28927893848628944
6115	-0.5756880700916518
6116	-0.31620750388170643
6117	-0.7285499157579147
6118	-0.08051757399402637
6119	-0.6659720913114578
6120	-0.19744340347231093
6121	-0.9412245202007539
6122	-0.3449146299093818
6123	-0.516084456251622
6124	-1.0341126594606986
6125	-0.7918990747802608
6126	-0.7340732284768102
6127	-0.8174873132976676
6128	-0.43137557481512406
6129	-0.9146297395641055
6130	-0.6509265629277581
6131	-0.4534944413794518
6132	-0.679868793960355
6133	-0.6926534619174367
6134	-0.1414650786660727
6135	-0.9139594914077014
6136	-0.8877130813562095
6137	-0.24403705493272587
6138	-0.3115974978966674
6139	-0.2759336678098253
6140	-0.677891671827245
6141	-1.0399112833675401
6142	-0.5067218454850049
6143	-0.3092303797477116
6144	-0.2693652668766693
6145	-0.17492506293905946
6146	-1.0417824590707851
6147	-0.1309417999190537
6148	-0.3422122625605192
6149	-0.05650609855810376
6150	-0.17065723862547758
6151	-0.3421088492872455
6152	-0.6183621302890648
6153	-0.30145549843722236
6154	-0.6536988997260216
6155	-0.42106553201751307
6156	-0.19594230746268837
6157	-0.6486724475277215
6158	-0.9885587898492217
6159	-0.3079430076027341
6160	-0.35445168806691235
6161	-0.22405838626972652
6162	-0.3361025755141015
6163	-0.12358095136284075
6164	-0.7767472886742232
6165	-0.2881759965811283
6166	-0.7814815249721347
6167	-0.32716415316707986
6168	-0.7480767714198311
6169	-0.3240284152798628
6170	-0.9069342269205554
6171	-1.041736660639958
6172	-1.0530685403162952
6173	-1.02099670566963
6174	-0.677891671827245
6175	-0.6841073053035278
6176	-0.2506485989726145
6177	-0.29164605663524523
6178	-0.3491531412525546
6179	-0.30162177726595635
6180	-0.24824833887432146
6181	-0.3553237210784473
6182	-0.24824833887432146
6183	-0.3341659246385903
6184	-0.1507078829328873
6185	-0.24090393771232899
6186	-0.5172451242320238
6187	-0.17291565428209327
6188	-0.2863427589788908
6189	-0.24901594166355767
6190	-0.3301381023262805
6191	-0.8476194193302454
6192	-0.3687158430523453
6193	-0.5906327662118174
6194	-0.3714484729832427
6195	-0.38093521714518064
6196	-0.799485171155236
6197	-0.3819717517302617
6198	-0.9069342269205554
6199	-0.7279635414303925
6200	-0.78906762134711
6201	-0.6640349158433305
6202	-0.10470767682261722
6203	-0.2151608323602141
6204	-0.4108246093855119
6205	-0.7296547135318976
6206	-1.0724788568964034
6207	-0.27934098750738035
6208	-1.02099670566963
6209	-1.4169873992390496
6210	-0.7918990747802608
6211	-0.10894618816578999
6212	-0.399119064425837
6213	-0.7090902668901691
6214	-0.25714589278383393
6215	-0.22951889753995447
6216	-0.2800361342194748
6217	-0.5095160553184659
6218	-0.405083537613658
6219	-0.15980419576416516
6220	-0.7736461073339945
6221	-0.3930093773794193
6222	-0.4382284553530683
6223	-0.3811378743107062
6224	-1.1339962833522612
6225	-1.074035821894365
6226	-0.16874606209034326
6227	-0.12781946270601352
6228	-0.49324292794027447
6229	-0.11746288237432331
6230	-0.47262532477946256
6231	-0.7814815249721347
6232	-0.27982692879569593
6233	-0.17065723862547758
6234	-0.2506485989726145
6235	-0.2693652668766693
6236	-0.7285499157579147
6237	-0.1570359351289599
6238	-0.20690717533039107
6239	-1.070626421327612
6240	-0.9269903942562256
6241	-0.16457686454946902
6242	-0.17472168166076593
6243	-0.9139359983920657
6244	-0.1776773204584773
6245	-0.5067218454850049
6246	-0.33015283981919
6247	-0.3491531412525546
6248	-0.5097172931545995
6249	-0.7468578964338919
6250	-1.0469588532698775
6251	-0.31722930097387797
6252	-0.31722930097387797
6253	-0.3109438589663287
6254	-0.2143004737027172
6255	-0.41406264720323305
6256	-0.37482553009876296
6257	-0.19594230746268837
6258	-0.6334540236904842
6259	-0.21905409334608467
6260	-0.2094971280039361
6261	-0.5264115741779365
6262	-0.42106553201751307
6263	-0.18270276695698595
6264	-0.5507051085050105
6265	-0.2798432969679099
6266	-0.38793698861669107
6267	-0.5194082443167397
6268	-0.6906763397843267
6269	-0.8999324554490449
6270	-0.8174873132976676
6271	-0.44000227259551106
6272	-1.0091296978740574
6273	-0.38908079895936143
6274	-0.15405358580245002
6275	-0.05355045976039238
6276	-0.15980419576416516
6277	-0.2532798591995405
6278	-0.7608614393769128
6279	-0.25714589278383393
6280	-0.15771205108428354
6281	-0.20942362307267576
6282	-0.7474231902981383
6283	-0.7029805798437514
6284	-0.3949387600882015
6285	-0.22480593516979736
6286	-0.22137582896966468
6287	-1.0167994974841439
6288	-0.11700624862727782
6289	-0.29925465911700055
6290	-0.49448773389925993
6291	-0.22951889753995447
6292	-0.4495594220957804
6293	-0.3829455781451797
6294	-0.5896916130346727
6295	-1.0780515019029364
6296	-0.3492140340320296
6297	-0.516084456251622
6298	-0.5118021688352015
6299	-0.24824833887432146
6300	-0.471748425774743
6301	-1.0341126594606986
6302	-0.42106553201751307
6303	-0.32333898802029565
6304	-0.35445168806691235
6305	-0.5921278513492383
6306	-0.9345560839872877
6307	-0.3449146299093818
6308	-0.319629561072171
6309	-0.3680264157927781
6310	-0.34984256851212175
6311	-1.0517369880054261
6312	-0.29510928299429334
6313	-0.3309692939718982
6314	-0.5756880700916518
6315	-0.4028816847368567
6316	-0.48451201326854887
6317	-0.5032997882945403
6318	-0.7538596679054024
6319	-0.06958584325187239
6320	-0.6034174341688991
6321	-0.09511357283751418
6322	-0.16245889662124002
6323	-0.283271651156566
6324	-0.38689969033300164
6325	-1.1137521833864548
6326	-0.3092303797477116
6327	-0.5455945641503028
6328	-0.3862102630734345
6329	-1.0578466750518438
6330	-0.5177594711341624
6331	-0.38689969033300164
6332	-0.23302209445397382
6333	-1.0542258894501373
6334	-0.7480767714198311
6335	-0.17251451179584382
6336	-0.38093521714518064
6337	-0.7407482093874742
6338	-0.21037476290073337
6339	-0.15845879556095163
6340	-0.6651070038701632
6341	-1.0517531467873884
6342	-0.7279635414303925
6343	-0.1898757635230033
6344	-0.9146297395641055
6345	-0.19170379611951557
6346	-0.4797567365855178
6347	-0.806173189482949
6348	-0.6841073053035278
6349	-0.5906327662118174
6350	-0.932188965838332
6351	-1.070958133569772
6352	-0.36295402703004986
6353	-0.8174873132976676
6354	-0.516084456251622
6355	-0.4108246093855119
6356	-0.34938090876138006
6357	-1.0167994974841439
6358	-1.0490573555808642
6359	-0.4181949961315861
6360	-0.18990507649341243
6361	-0.4111932246600757
6362	-0.48853799820434846
6363	-0.8938227684026272
6364	-0.6416125572195015
6365	-0.16881537589264178
6366	-0.17694440409458081
6367	-0.45042728221718326
6368	-0.09505890088707214
6369	-0.5507051085050105
6370	-0.3121569122111497
6371	-0.27820027595041724
6372	-0.3532646257025863
6373	-0.09935208418068697
6374	-0.5403569101154202
6375	-0.5976345376833279
6376	-0.182460991852701
6377	-0.6516280863254329
6378	-0.25938954624595817
6379	-0.5532551326839402
6380	-0.4382284553530683
6381	-0.7029805798437514
6382	-0.7560196960684863
6383	-0.7480767714198311
6384	-0.3092303797477116
6385	-0.1150629285301045
6386	-0.2843099629968349
6387	-0.2951794201089282
6388	-0.1898757635230033
6389	-0.13482901154393806
6390	-0.7583868142174421
6391	-0.34414164526930136
6392	-0.3371398737977909
6393	-0.677891671827245
6394	-0.8877130813562095
6395	-0.7346385223410565
6396	-0.35595225555853943
6397	-0.1499991448547906
6398	-0.8414895095894169
6399	-0.33015283981919
6400	-0.8938227684026272
6401	-0.34984256851212175
6402	-0.19220070026578473
6403	-0.09823500288192955
6404	-0.43924937929816943
6405	-0.9258030061876384
6406	-0.41730291170649336
6407	-0.2984900749938033
6408	-0.19466183298248396
6409	-0.5172451242320238
6410	-0.5756880700916518
6411	-0.34984256851212175
6412	-0.7608614393769128
6413	-0.10894618816578999
6414	-0.14994210135241826
6415	-0.08407039590213738
6416	-1.0876400889379583
6417	-1.1410438532545988
6418	-0.1682521123010568
6419	-0.3930093773794193
6420	-0.3897702262189286
6421	-0.7346385223410565
6422	-0.22089804164775237
6423	-0.843052573348918
6424	-0.7346385223410565
6425	-0.7346385223410565
6426	-0.715765247800833
6427	-0.7815890319826497
6428	-0.31196899253853366
6429	-0.6306824629619516
6430	-0.0657557839038346
6431	-0.4817241464054541
6432	-0.39053167452015497
6433	-0.24403705493272587
6434	-0.2109223210170413
6435	-0.25938954624595817
6436	-0.3012874550990564
6437	-0.31916108816486266
6438	-0.2663913177174686
6439	-0.48853799820434846
6440	-0.19744340347231093
6441	-0.2759336678098253
6442	-0.5391962421350183
6443	-1.0091296978740574
6444	-0.182460991852701
6445	-0.36239461271556755
6446	-0.8810381004455456
6447	-0.43374269296407986
6448	-0.6511714525783874
6449	-0.19985148415371437
6450	-0.0711113765457648
6451	-0.25938954624595817
6452	-0.205185111729503
6453	-0.6364096624881956
6454	-0.2641502849221644
6455	-0.3950832102481898
6456	-0.7279635414303925
6457	-0.2632555798302516
6458	-0.27079332995266026
6459	-0.9548215655580276
6460	-0.6306824629619516
6461	-0.3862102630734345
6462	-0.18565725595450974
6463	-0.29925465911700055
6464	-0.753532877344556
6465	-0.9114219525716307
6466	-0.7011996185313457
6467	-0.7815890319826497
6468	-0.9949901374916146
6469	-0.23403410690043763
6470	-0.27169515646665254
6471	-0.11866274681098282
6472	-0.2720932095708196
6473	-0.9298218476893761
6474	-0.6926534619174367
6475	-0.1939402065582916
6476	-0.768804364025568
6477	-0.2414083561308274
6478	-0.9337459308362936
6479	-0.2191265494232264
6480	-0.9978849197862338
6481	-0.9548215655580276
6482	-0.753532877344556
6483	-0.22444182412410174
6484	-0.49028728914256303
6485	-0.32155071242059846
6486	-0.21939934370338687
6487	-0.42900845666616827
6488	-0.25490748065534985
6489	-1.036379841160072
6490	-0.6200847120562706
6491	-0.9258030061876384
6492	-0.7965270533558346
6493	-0.14133714460430682
6494	-0.21939934370338687
6495	-0.3314357123646514
6496	-0.43924937929816943
6497	-0.2632555798302516
6498	-0.24717017215312284
6499	-0.6178977950048699
6500	-0.26992366424212655
6501	-0.41887257116285104
6502	-0.26509758852161736
6503	-0.45920577115590566
6504	-0.2593855169838726
6505	-0.18692012472529193
6506	-0.6884149505742639
6507	-0.06407373850741138
6508	-0.4495594220957804
6509	-0.19985148415371437
6510	-1.0648942449541814
6511	-0.39053167452015497
6512	-0.2800361342194748
6513	-0.4908091720601189
6514	-0.7739158352410725
6515	-0.5452848487181601
6516	-0.4927765095475212
6517	-0.1780581801594564
6518	-0.2898790037473089
6519	-0.37296985751446865
6520	-0.7044690947797307
6521	-0.4817241464054541
6522	-0.9298218476893761
6523	-0.1806329592561887
6524	-0.5195065134420866
6525	-0.27934098750738035
6526	-0.48853799820434846
6527	-0.4108246093855119
6528	-0.7279635414303925
6529	-0.3422122625605192
6530	-1.0110008735773024
6531	-0.5005974209456776
6532	-0.2663913177174686
6533	-0.24473732137719176
6534	-0.43924937929816943
6535	-0.42106553201751307
6536	-0.3699807090905428
6537	-0.19243911054866908
6538	-0.22937506433409793
6539	-0.5575042228109954
6540	-0.2003990422700223
6541	-0.3500517739359007
6542	-0.18233305779093514
6543	-0.8688398068159859
6544	-0.7490179245969759
6545	-0.2990454536932216
6546	-0.5257221469183694
6547	-0.3301381023262805
6548	-0.18118051737249657
6549	-0.07177182409747679
6550	-0.7686968570150531
6551	-0.25714589278383393
6552	-0.4990612769513675
6553	-0.267121613414545
6554	-1.0867129828409319
6555	-0.3240284152798628
6556	-0.18581302908642922
6557	-0.1610807808419658
6558	-0.33015283981919
6559	-0.2109223210170413
6560	-0.32333898802029565
6561	-0.2940131747842011
6562	-0.16881537589264178
6563	-0.3633567116944466
6564	-0.2693800043695788
6565	-0.9929767857786937
6566	-0.34414164526930136
6567	-1.015239384920475
6568	-1.0280442755719674
6569	-0.41312260736885786
6570	-0.34414164526930136
6571	-0.10133470458627492
6572	-0.30398889541491214
6573	-0.5583963072360882
6574	-0.19539474934638046
6575	-0.8810381004455456
6576	-0.38793698861669107
6577	-0.17360770494298705
6578	-0.32155071242059846
6579	-0.9844668587445955
6580	-1.0621688140987924
6581	-0.7838690497650036
6582	-1.094299079215907
6583	-0.4595126366197115
6584	-0.5300297921891056
6585	-0.2955344361960919
6586	-0.7736461073339945
6587	-1.1018851755908823
6588	-0.267121613414545
6589	-0.44719230394682463
6590	-0.4377408833854483
6591	-0.7477499808589847
6592	-1.1221292755566887
6593	-0.15382931297730262
6594	-0.4155588456834235
6595	-0.34414164526930136
6596	-1.070958133569772
6597	-0.40612083589734743
6598	-0.3491531412525546
6599	-0.7218749348472506
6600	-0.27323130046096267
6601	-0.4750590806596181
6602	-0.40612083589734743
6603	-0.5826898415631623
6604	-0.8022688894604302
6605	-0.22444182412410174
6606	-0.2841417944597706
6607	-0.23792736788630822
6608	-0.41730291170649336
6609	-0.41730291170649336
6610	-0.257148513450654
6611	-0.30398889541491214
6612	-0.2671242340813651
6613	-0.32673078262872546
6614	-0.6563743473096932
6615	-0.405083537613658
6616	-0.4243046831780038
6617	-0.2532798591995405
6618	-0.2918701318338026
6619	-0.08994588673242543
6620	-0.34414164526930136
6621	-0.28133601383763424
6622	-0.5826898415631623
6623	-0.3139646160456232
6624	-0.5513945357645778
6625	-0.4213063270430065
6626	-1.0490573555808642
6627	-0.18818014723538504
6628	-0.7285499157579147
6629	-1.0575341607762376
6630	-0.7407482093874742
6631	-0.8938227684026272
6632	-0.6457279913456515
6633	-0.05355045976039238
6634	-0.3361025755141015
6635	-0.5300297921891056
6636	-0.9831231296960421
6637	-0.924384717883553
6638	-0.39259192720530495
6639	-1.081226918809119
6640	-1.1820186673514248
6641	-0.2632555798302516
6642	-0.22868456361949366
6643	-0.42900845666616827
6644	-0.40612083589734743
6645	-1.0779599050412823
6646	-0.1904233216393112
6647	-0.3301381023262805
6648	-1.1193213389136885
6649	-0.28133601383763424
6650	-0.7686968570150531
6651	-0.07871480326020719
6652	-0.7279635414303925
6653	-0.34634141889416975
6654	-0.8220963892699982
6655	-0.399119064425837
6656	-0.5575042228109954
6657	-1.0632914815253929
6658	-0.13430911335558027
6659	-0.5794506904026715
6660	-0.5580695166752419
6661	-0.4541509478936673
6662	-0.7407482093874742
6663	-0.29164605663524523
6664	-0.2009466003863302
6665	-0.3121569122111497
6666	-0.9902564233338339
6667	-1.0021234311294065
6668	-0.399119064425837
6669	-0.5507051085050105
6670	-0.6926534619174367
6671	-0.29237897299914173
6672	-0.37482553009876296
6673	-0.2016795167502267
6674	-0.5973468295752578
6675	-0.8457280209325897
6676	-0.2016819148154837
6677	-0.37482553009876296
6678	-0.22937506433409793
6679	-0.7942661929292165
6680	-0.7659729105924173
6681	-0.2941175150904817
6682	-0.7285499157579147
6683	-0.4907993874144112
6684	-0.6516280863254329
6685	-0.24347560240659716
6686	-0.2401437939468553
6687	-0.4961985667379858
6688	-0.8024377090510548
6689	-0.39824703141430207
6690	-0.2763670383481797
6691	-0.7711714821745237
6692	-0.40612083589734743
6693	-0.7815890319826497
6694	-0.7686968570150531
6695	-0.2933445304504012
6696	-0.2933445304504012
6697	-0.2802330719324731
6698	-0.21905409334608467
6699	-0.3012874550990564
6700	-0.7556929055076398
6701	-0.5264935474206875
6702	-0.7639626207171415
6703	-0.9405918871643529
6704	-0.42106553201751307
6705	-1.0938457543385929
6706	-0.8679221466544769
6707	-0.5976345376833279
6708	-0.254012775563437
6709	-0.6919592123297881
6710	-0.30162177726595635
6711	-0.5445954214585929
6712	-0.3741361028391958
6713	-0.7608614393769128
6714	-0.41406376054600263
6715	-0.6079445804809389
6716	-0.24377445733075817
6717	-0.8457280209325897
6718	-0.3680264157927781
6719	-0.3680264157927781
6720	-0.35595225555853943
6721	-0.11101264032512853
6722	-0.779114406823179
6723	-1.0517531467873884
6724	-1.1699790988036918
6725	-0.8646012954728133
6726	-0.35208456991795656
6727	-0.3072535803431669
6728	-0.9902564233338339
6729	-0.41730291170649336
6730	-0.7596425643909737
6731	-0.4489148857140304
6732	-0.025513565930136706
6733	-0.267121613414545
6734	-0.5452848487181601
6735	-0.4990612769513675
6736	-0.3341659246385903
6737	-0.9902564233338339
6738	-0.20855597482679133
6739	-0.1866995031958738
6740	-0.23440658465931696
6741	-0.7608614393769128
6742	-0.4416164974471252
6743	-0.2616941195591495
6744	-0.33781340835282736
6745	-0.22829689761289929
6746	-0.2042923032558929
6747	-0.3782113418472681
6748	-0.40612083589734743
6749	-0.31346857695261754
6750	0.008110442550967878
6751	-0.5765801545167446
6752	-1.0341126594606986
6753	-0.3309692939718982
6754	-0.3862102630734345
6755	-0.24090393771232899
6756	-0.5109603568281775
6757	-0.5173779753349009
6758	-0.9218789230407209
6759	-0.1457035900092455
6760	-0.0910698401023608
6761	-0.35171374421536666
6762	-0.31791872823344514
6763	-0.193798337479283
6764	-0.3012874550990564
6765	-0.31196899253853366
6766	-1.0472241179786268
6767	-0.27323130046096267
6768	-0.8371818643186809
6769	-0.5257221469183694
6770	-0.2571815613050528
6771	-0.3303407594918061
6772	-0.2990454536932216
6773	-0.6382685593369269
6774	-0.3500517739359007
6775	-0.7407482093874742
6776	-0.9936464084430611
6777	-0.32673078262872546
6778	-0.22902981397679578
6779	-1.1003090532371849
6780	-0.4067107095504704
6781	-0.286045948322232
6782	-0.2693652668766693
6783	-0.3930093773794193
6784	-0.19339912546140448
6785	-0.24067287834190346
6786	-0.8999324554490449
6787	-0.7477499808589847
6788	-0.2847703705173864
6789	-0.319629561072171
6790	-0.257148513450654
6791	-0.36002749456661176
6792	-1.0389734005116202
6793	-0.2632555798302516
6794	-0.6614571154848031
6795	-0.7736461073339945
6796	-0.12433504576732818
6797	-0.2881075115227829
6798	-0.21649889947544654
6799	-0.4111932246600757
6800	-0.2800361342194748
6801	-0.34832194960693685
6802	-0.3119787771842414
6803	-0.2532798591995405
6804	-0.7218538543839749
6805	-0.5896916130346727
6806	-0.3483366870998464
6807	-0.294285683627546
6808	-0.7538596679054024
6809	-0.3491531412525546
6810	-0.7895319566313049
6811	-0.8560551388589044
6812	-0.9860179119906611
6813	-0.1915758620577497
6814	-0.5214836355751966
6815	-0.2009466003863302
6816	-0.2641502849221644
6817	-0.40612083589734743
6818	-0.2382726182436104
6819	-0.34984256851212175
6820	-0.8990147952875358
6821	-0.3240284152798628
6822	-0.40080005385525025
6823	-1.0139904389249792
6824	-0.23366664787363534
6825	-1.128039931251909
6826	-0.7285499157579147
6827	-0.6486724475277215
6828	-0.14669273724623708
6829	-0.24010847651266798
6830	-0.4243046831780038
6831	-0.43137557481512406
6832	-0.8000705909020991
6833	-0.3930093773794193
6834	-1.0376741657646757
6835	-0.14188137276879687
6836	-1.0398699802098537
6837	-0.2801721791529981
6838	-0.23216555186401278
6839	-0.3687158430523453
6840	-0.3862102630734345
6841	-0.8499665322757625
6842	-0.6275441440649951
6843	-0.13906752288711083
6844	-1.1834758508738872
6845	-0.5445954214585929
6846	-0.5634686959988164
6847	-0.9815112199468842
6848	-0.44220082235059005
6849	-0.45097513839918035
6850	-1.0369913566971967
6851	-0.16756006164016302
6852	-0.6968919732606095
6853	-0.5765801545167446
6854	-0.3196393457178787
6855	-0.2994348500123213
6856	-1.0591369242050264
6857	-0.3301381023262805
6858	-0.5237450247852593
6859	-0.5634686959988164
6860	-0.8871477874919633
6861	-0.9985619985492704
6862	-0.42314494205839875
6863	-0.3115974978966674
6864	-0.3588599658468654
6865	-0.21869624812337968
6866	-0.6364096624881956
6867	-0.2693652668766693
6868	-0.3301381023262805
6869	-1.0639563620982615
6870	-0.3371398737977909
6871	-0.3341659246385903
6872	-1.02099670566963
6873	-0.7767472886742232
6874	-0.44451662652196305
6875	-0.5772906622395877
6876	-0.24769296017490314
6877	-0.3090133537408223
6878	-0.3881645563711992
6879	-0.5137088794636058
6880	-0.6079445804809389
6881	-1.0090852772962895
6882	-0.33508077842192996
6883	-0.7285499157579147
6884	-0.3240284152798628
6885	-0.17291565428209327
6886	-0.3210544661206622
6887	-0.7218749348472506
6888	-0.2401437939468553
6889	-0.1589121113390724
6890	-0.3240284152798628
6891	-0.319629561072171
6892	-0.31722930097387797
6893	-0.399119064425837
6894	-0.2109223210170413
6895	-0.2848364531035765
6896	-0.2832814358022737
6897	-0.2654103890628063
6898	-0.27934098750738035
6899	-0.6673683930802259
6900	-1.0459751719831307
6901	-0.932188965838332
6902	-0.5067218454850049
6903	-0.8499665322757625
6904	-0.995209472202562
6905	-0.2510388264042363
6906	-0.4495594220957804
6907	-0.9673792758617804
6908	-0.30162177726595635
6909	-0.5172451242320238
6910	-0.7477329057302811
6911	-0.9056897761981999
6912	-0.3319021307574046
6913	-0.16591388281058284
6914	-0.7583868142174421
6915	-0.6585126593027333
6916	-0.43478419589170436
6917	-1.0530272371586087
6918	-0.5897607332002825
6919	-0.9020924836121289
6920	-0.17065723862547758
6921	-0.43478524458773693
6922	-0.8555942923244123
6923	-0.9069342269205554
6924	-0.5235195982614868
6925	-0.9056897761981999
6926	-0.2933445304504012
6927	-0.3680264157927781
6928	-0.16874606209034326
6929	-0.34832194960693685
6930	-0.33534012319517803
6931	-0.8995800891517822
6932	-0.5207106509351161
6933	-0.7538596679054024
6934	-0.7477499808589847
6935	-0.205185111729503
6936	-0.9831231296960421
6937	-0.32016238169556943
6938	-0.20379523615058504
6939	-0.9873616410392148
6940	-1.0341126594606986
6941	-0.43924937929816943
6942	-0.5756880700916518
6943	-0.7918990747802608
6944	-1.0062762187371248
6945	-0.4833002741317822
6946	-0.4489148857140304
6947	-0.7686052358710671
6948	-0.5237450247852593
6949	-0.9873616410392148
6950	-0.6926534619174367
6951	-0.9397750622133072
6952	-0.17550298628881822
6953	-0.5513945357645778
6954	-0.8076582841382973
6955	-0.33103018675137325
6956	-0.41312260736885786
6957	-0.399119064425837
6958	-0.36071539871694813
6959	-0.8220963892699982
6960	-0.31621728852741415
6961	-0.12358095136284075
6962	-0.5634686959988164
6963	-0.07210064609883765
6964	-0.24717017215312284
6965	-0.9258030061876384
6966	-0.715765247800833
6967	-0.2461918641652806
6968	-0.7965270533558346
6969	-0.2800361342194748
6970	-0.23404873943661197
6971	-0.3829455781451797
6972	-0.2933445304504012
6973	-0.2990454536932216
6974	-0.4410219238752493
6975	-0.3012874550990564
6976	-0.6516386470408717
6977	-0.18818014723538504
6978	-0.5195065134420866
6979	-0.26356677806948947
6980	-0.09399649153875678
6981	-0.24717017215312284
6982	-0.7596425643909737
6983	-0.3949387600882015
6984	-0.41643087869495843
6985	-1.0341126594606986
6986	-0.7304210914611597
6987	-0.5257221469183694
6988	-0.20885864441270496
6989	-0.34414164526930136
6990	-0.5445954214585929
6991	-0.2321429290285216
6992	-0.34984256851212175
6993	-0.30305220764294855
6994	-0.33508077842192996
6995	-0.61031169862989465
6996	-0.9817794006474884
6997	-0.7096766412176913
6998	-0.20789691142493433
6999	-0.31405269464915175
7000	-0.25014674197914355
7001	-0.7410749999483206
7002	-0.3862102630734345
7003	-0.9188470331469549
7004	-0.3818273015702734
7005	-0.49028728914256303
7006	-0.22185361629157702
7007	-0.36002749456661176
7008	-0.9396031417207903
7009	-0.33015283981919
7010	-0.5212700771549817
7011	-0.5197450934838568
7012	-1.0590911257741995
7013	-0.2847703705173864
7014	-1.012560986140971
7015	-0.8810381004455456
7016	-0.3699582029837628
7017	-0.40001114885092975
7018	-0.49324292794027447
7019	-0.6199580476900199
7020	-0.4845330937318247
7021	-0.24438230529002808
7022	-0.21015653943657225
7023	-0.5884727380487336
7024	-0.8300485706808889
7025	-0.3115749917898874
7026	-0.5325212612243542
7027	-1.0578466750518438
7028	-0.28133601383763424
7029	-0.49324292794027447
7030	-0.8999324554490449
7031	-0.23792736788630822
7032	-0.24824833887432146
7033	-0.38689969033300164
7034	-0.25938954624595817
7035	-0.8300485706808889
7036	-0.2941175150904817
7037	-0.36002749456661176
7038	-0.36071539871694813
7039	-0.28927893848628944
7040	-0.5976345376833279
7041	-0.758652021347136
7042	-0.2506485989726145
7043	-0.2898790037473089
7044	-0.7280661866383598
7045	-0.9548215655580276
7046	-0.5391962421350183
7047	-0.2532798591995405
7048	-0.6585126593027333
7049	-0.9963087221644438
7050	-0.399119064425837
7051	-0.5214836355751966
7052	-0.2069097959972111
7053	-0.2524766315691268
7054	-0.5414382435408531
7055	-0.2654103890628063
7056	-0.5896916130346727
7057	-0.8688398068159859
7058	-0.30398889541491214
7059	-0.8533565173849896
7060	-0.7731055520402956
7061	-0.33015283981919
7062	-0.972599850949023
7063	-0.165884994152101
7064	-0.9069342269205554
7065	-0.3633567116944466
7066	-0.22513655299092517
7067	-0.22513655299092517
7068	-0.37482553009876296
7069	-0.2693652668766693
7070	-0.2301680733161442
7071	-0.319629561072171
7072	-0.6926534619174367
7073	-0.3630984771900382
7074	-0.3726355353475687
7075	-0.3449146299093818
7076	-0.6429562862680551
7077	-0.267121613414545
7078	-0.2663913177174686
7079	-0.8871477874919633
7080	-0.2318077066413078
7081	-0.7090902668901691
7082	-1.0824320714203344
7083	-0.2933445304504012
7084	-0.5255934073668064
7085	-0.7711714821745237
7086	-0.30423889815147703
7087	-0.12321796446857075
7088	-0.5634686959988164
7089	-0.3092303797477116
7090	-0.14744683165072447
7091	-0.5852335868882428
7092	-0.2506485989726145
7093	-0.153527638253106
7094	-0.5884727380487336
7095	-0.715765247800833
7096	-0.924384717883553
7097	-1.2062604255259868
7098	-0.14133714460430682
7099	-0.9978849197862338
7100	-0.14820092605521196
7101	-0.3455432059669977
7102	-1.0779599050412823
7103	-0.9844668587445955
7104	-0.3862102630734345
7105	-0.9258030061876384
7106	-0.18768865043286534
7107	-0.557706879976521
7108	-0.7054381298745185
7109	-0.7407482093874742
7110	-0.10894618816578999
7111	-0.3550360129703772
7112	-2.0083340882326297
7113	-0.17492506293905946
7114	-0.5385068148754512
7115	-0.032363297431648674
7116	-0.38689969033300164
7117	-0.6025454011573643
7118	-0.22513655299092517
7119	-1.02099670566963
7120	-0.9069342269205554
7121	-0.7029805798437514
7122	-0.8280105920446865
7123	-0.7468578964338919
7124	-0.18085857893074847
7125	-0.2347942506659113
7126	-0.18545620081274927
7127	-0.26285040530400505
7128	-0.5429450898863293
7129	-0.2984900749938033
7130	-0.19594230746268837
7131	-1.0238470673864812
7132	-0.6001782830084085
7133	-0.27934098750738035
7134	-0.20942362307267576
7135	-0.5257221469183694
7136	-0.715765247800833
7137	-1.0815304018915406
7138	-0.9090942550836394
7139	-0.3240284152798628
7140	-0.36733698853321095
7141	-0.8414895095894169
7142	-0.5973468295752578
7143	-0.38093521714518064
7144	-0.7474231902981383
7145	-0.267121613414545
7146	-0.3301381023262805
7147	-0.18085857893074847
7148	-0.6203724201643407
7149	-0.5334953188921979
7150	-0.5580695166752419
7151	-0.11101264032512853
7152	-0.193798337479283
7153	-0.5342683035322784
7154	-0.2148155820029119
7155	-0.5765801545167446
7156	-0.7762829533900284
7157	-0.4261379207802413
7158	-0.8819512653339141
7159	-0.8476194193302454
7160	-0.43924937929816943
7161	-0.1435519176223949
7162	-0.5214836355751966
7163	-0.2898790037473089
7164	-0.4131917275344677
7165	-0.2510388264042363
7166	-0.3862102630734345
7167	-0.2720932095708196
7168	-0.1780581801594564
7169	-0.4750590806596181
7170	-0.5794506904026715
7171	-0.9148771515692105
7172	-0.4052488028858125
7173	-0.28133601383763424
7174	-0.5257221469183694
7175	-0.4028816847368567
7176	-0.4028816847368567
7177	-0.3309692939718982
7178	-0.25714589278383393
7179	-0.2532798591995405
7180	-0.36239461271556755
7181	-0.7767472886742232
7182	-0.8287048416323354
7183	-0.3341659246385903
7184	-0.2382726182436104
7185	-0.7410749999483206
7186	-0.12321796446857075
7187	-0.9361130489852494
7188	-0.9217714160302062
7189	-0.3115749917898874
7190	-0.3862102630734345
7191	-1.052089354302689
7192	-0.7037796675201635
7193	-0.5704915479336028
7194	-0.22979741676603194
7195	-0.3862102630734345
7196	-0.6756302826171823
7197	-0.4104464029153755
7198	-0.9880608529444896
7199	-0.2831136626255471
7200	-0.34414164526930136
7201	-0.3687158430523453
7202	-0.3224922712855527
7203	-0.4495594220957804
7204	-0.28133601383763424
7205	-0.1935357398773153
7206	-0.39811777089513023
7207	-0.2933445304504012
7208	-0.3449146299093818
7209	-0.5513945357645778
7210	-0.3072535803431669
7211	-0.3455432059669977
7212	-0.6536719799608306
7213	-0.24717017215312284
7214	-0.2624547502650949
7215	-0.7618025925540575
7216	-0.32942946749995783
7217	-0.7296547135318976
7218	-0.3630984771900382
7219	-0.7815890319826497
7220	-0.8204429520953789
7221	-0.257148513450654
7222	-0.5756880700916518
7223	-0.2610145470349474
7224	-0.33015283981919
7225	-0.24494070265548534
7226	-0.5756880700916518
7227	-0.2632555798302516
7228	-0.7287626291068048
7229	-0.32155071242059846
7230	-0.3301381023262805
7231	-0.5906316528690478
7232	-1.1137521833864548
7233	-0.15950325782352864
7234	-0.5634686959988164
7235	-0.5906327662118174
7236	-0.37993392361447387
7237	-0.5749916276232065
7238	-0.23792736788630822
7239	-0.7285499157579147
7240	-0.19985148415371437
7241	-0.2693652668766693
7242	-0.22405838626972652
7243	-0.32018666323314326
7244	-0.947234494222032
7245	-0.4155588456834235
7246	-1.0090852772962895
7247	-0.2801721791529981
7248	-0.2658768074555595
7249	-0.3782113418472681
7250	-0.9194042978812504
7251	-0.4595126366197115
7252	-0.5634897764620923
7253	-0.09269762913526869
7254	-0.254012775563437
7255	-0.19990802452570067
7256	-1.012560986140971
7257	-0.2863427589788908
7258	-0.33923831340131855
7259	-0.193798337479283
7260	-0.36002749456661176
7261	-0.18692012472529193
7262	-0.7915422465065808
7263	-0.350308986904875
7264	-0.08994588673242543
7265	-0.24717017215312284
7266	-0.25435802592073914
7267	-0.5298336313684011
7268	-1.0517369880054261
7269	-0.2382726182436104
7270	-0.37060273936551286
7271	-0.4001780235802802
7272	-0.28927893848628944
7273	-0.2347942506659113
7274	-0.7410749999483206
7275	-0.9978849197862338
7276	-0.2843099629968349
7277	-0.3930093773794193
7278	-0.13598155196237663
7279	-0.2461918641652806
7280	-0.06702937730512276
7281	-1.0910366063206336
7282	-1.1221292755566887
7283	-0.35595225555853943
7284	-0.4405498307118189
7285	-0.08994588673242543
7286	-0.29131173446834535
7287	-0.4495594220957804
7288	-0.2003990422700223
7289	-0.39811777089513023
7290	-0.7583868142174421
7291	-0.36378790444960535
7292	-0.9362517256791257
7293	-1.0055134162386334
7294	-0.6796552355401402
7295	-0.15136018925323885
7296	-0.7639626207171415
7297	-1.0578466750518438
7298	-0.2069097959972111
7299	-0.294263177520766
7300	-0.29131173446834535
7301	-0.16220446899823282
7302	-0.4495594220957804
7303	-0.7762829533900284
7304	-0.19544451630886323
7305	-0.30201335713594707
7306	-0.21015653943657225
7307	-1.1018851755908823
7308	-0.2990454536932216
7309	-0.30145549843722236
7310	-0.40001114885092975
7311	-0.5089832346950676
7312	-0.7663297388660972
7313	-1.0731404671480473
7314	-0.5207106509351161
7315	-1.0402223465071163
7316	-1.0542258894501373
7317	-0.9218789230407209
7318	-0.43374269296407986
7319	-0.7538596679054024
7320	-0.9949901374916146
7321	-0.6178977950048699
7322	-0.2803160123588546
7323	-0.3449146299093818
7324	-0.3630984771900382
7325	-0.16055829016865258
7326	-0.9417151711969154
7327	-0.5794506904026715
7328	-0.6906763397843267
7329	-0.2863427589788908
7330	-0.557706879976521
7331	-0.27323130046096267
7332	-1.0091296978740574
7333	-0.25223934998371084
7334	-0.3491531412525546
7335	-0.399119064425837
7336	-0.18118051737249657
7337	-0.8938227684026272
7338	-1.0292414243819743
7339	-0.34067611856620905
7340	-1.028085578729654
7341	-0.8414895095894169
7342	-0.2513840767615385
7343	-0.3782113418472681
7344	-0.3301381023262805
7345	-0.2933445304504012
7346	-0.2382726182436104
7347	-0.36378790444960535
7348	-0.4108246093855119
7349	-0.3449146299093818
7350	-1.071003932000599
7351	-0.9218789230407209
7352	-0.9337459308362936
7353	-1.052089354302689
7354	-0.4961985667379858
7355	-0.3139646160456232
7356	-0.5756880700916518
7357	-0.2763670383481797
7358	-0.3483366870998464
7359	-0.5756880700916518
7360	-0.34984256851212175
7361	-0.7608614393769128
7362	-0.16591388281058284
7363	-0.21939934370338687
7364	-0.3656337638760583
7365	-0.9978849197862338
7366	-0.4961985667379858
7367	-0.48940308564564305
7368	-0.7243114044147421
7369	-0.29131173446834535
7370	-0.6207292484380207
7371	-0.2513840767615385
7372	-0.3416389130674845
7373	-0.9666885733536003
7374	-0.20018081880586114
7375	-0.5748160370801169
7376	-0.19990802452570067
7377	-0.5715077657540163
7378	-0.4495594220957804
7379	-0.35234977191924666
7380	-0.5313550158996271
7381	-0.19594230746268837
7382	-0.2624547502650949
7383	-0.205185111729503
7384	-0.20591802809339949
7385	-0.4489148857140304
7386	-0.33923831340131855
7387	-0.08994588673242543
7388	-0.3139646160456232
7389	-0.78906762134711
7390	-0.432247607826659
7391	-0.1552026975267224
7392	-0.33103018675137325
7393	-0.47506886530532577
7394	-0.4242725265561567
7395	-0.5577171065148434
7396	-0.16172598025734353
7397	-1.0167581943264574
7398	-0.5826898415631623
7399	-0.4240169750699337
7400	-0.5032997882945403
7401	-0.3119787771842414
7402	-0.06407373850741138
7403	-0.2109223210170413
7404	-0.1911562380032077
7405	-1.1221292755566887
7406	-0.7346596028043324
7407	-0.6987420685005785
7408	-0.5695783830452341
7409	-0.9217714160302062
7410	-0.29367885261730114
7411	-0.40795407349958496
7412	-0.6841073053035278
7413	-0.3699807090905428
7414	-0.2334865487841297
7415	-0.1182253587209105
7416	-0.24790570918383942
7417	-0.4961985667379858
7418	-0.7407482093874742
7419	-0.31325186508399505
7420	-0.24403705493272587
7421	-1.08950278065185
7422	-0.36700316655427534
7423	-0.16016327284886767
7424	-0.5286535755837714
7425	-0.7243114044147421
7426	-0.3301381023262805
7427	-1.566556880043096
7428	-0.3483366870998464
7429	-0.4131917275344677
7430	-0.2103003726424288
7431	-0.22902981397679578
7432	-0.5634686959988164
7433	-0.22513655299092517
7434	-0.3741361028391958
7435	-0.19990802452570067
7436	-0.5513945357645778
7437	-0.25014674197914355
7438	-0.2898790037473089
7439	-0.41730291170649336
7440	-0.8883101666882345
7441	-0.3115974978966674
7442	-1.0152999146198394
7443	-0.27079332995266026
7444	-0.9242460411896767
7445	-0.6597964045001579
7446	-0.3377297474509139
7447	-0.257148513450654
7448	-1.070958133569772
7449	-0.27079332995266026
7450	-0.37482553009876296
7451	-0.00978082564407795
7452	-0.34984256851212175
7453	-0.30162177726595635
7454	-0.28336880981969015
7455	-0.9139359983920657
7456	-0.40612083589734743
7457	-0.2763670383481797
7458	-0.18692012472529193
7459	-0.5186778549530603
7460	-0.8646012954728133
7461	-0.34067611856620905
7462	-0.3283079635097502
7463	-0.6178977950048699
7464	-0.5634686959988164
7465	-1.1469431959804208
7466	-0.14260235606349525
7467	-0.4111932246600757
7468	-0.987215060800668
7469	-0.6178977950048699
7470	-0.7605346488160665
7471	-0.5575042228109954
7472	-0.33015283981919
7473	-0.19504949898907833
7474	-1.0670340504228546
7475	-0.417907288023516
7476	-0.2992321530102205
7477	-1.0399112833675401
7478	-0.9690547165415355
7479	-0.715765247800833
7480	-0.9666885733536003
7481	-0.319629561072171
7482	-0.5464665971618379
7483	-0.24901594166355767
7484	-0.3371398737977909
7485	-0.2759336678098253
7486	-0.2658768074555595
7487	-0.18579142319996308
7488	0.005525082156461469
7489	-0.25999473125576933
7490	-0.22902981397679578
7491	-0.5715077657540163
7492	-0.32673078262872546
7493	-0.09254111703273796
7494	-0.2742795705098669
7495	-0.09106514112553993
7496	-1.1305063677269223
7497	-0.4525026734756401
7498	-0.6614571154848031
7499	-0.7814815249721347
7500	-1.0648942449541814
7501	-0.2532798591995405
7502	-0.31792134890026524
7503	-1.1480914231569361
7504	-0.20133666445818152
7505	-0.21015653943657225
7506	-0.5118459449084493
7507	-0.7096766412176913
7508	-1.074035821894365
7509	-0.804702645340586
7510	-0.2801721791529981
7511	-0.43924937929816943
7512	-0.7490179245969759
7513	-1.0859028296899376
7514	-0.2671242340813651
7515	-0.8329433529755081
7516	-0.27339308918897903
7517	-0.19487405198286695
7518	-1.128039931251909
7519	-0.21037476290073337
7520	-0.41730291170649336
7521	-0.2301680733161442
7522	-0.3862102630734345
7523	-0.5264115741779365
7524	-0.4131917275344677
7525	-0.37482553009876296
7526	-0.38689969033300164
7527	-0.25119615708892246
7528	-0.3491531412525546
7529	-0.4322434349365269
7530	-0.41730291170649336
7531	-0.192678487587697
7532	-1.02099670566963
7533	-0.8995800891517822
7534	-0.239750631289963
7535	-0.7243114044147421
7536	-0.17398876529686944
7537	-0.08834402365399674
7538	-0.6724798664484387
7539	-0.9069342269205554
7540	-1.071003932000599
7541	-0.2743342423661238
7542	-0.2990454536932216
7543	-0.30162177726595635
7544	-0.5929998843607732
7545	-0.5702888907680772
7546	-0.30144571379151464
7547	-0.9860179119906611
7548	-0.1255862072771235
7549	-0.6987420685005785
7550	-0.21037476290073337
7551	-0.2759336678098253
7552	-0.254012775563437
7553	-0.25119615708892246
7554	-0.26595794717911425
7555	-0.5896916130346727
7556	-0.28336880981969015
7557	-0.7666443358624841
7558	-0.22868456361949366
7559	-0.4243046831780038
7560	-0.5514971809725449
7561	-0.8749494938624036
7562	-0.7560196960684863
7563	-0.9860179119906611
7564	-0.4802945823886519
7565	-0.2759336678098253
7566	-0.22829689761289929
7567	-0.3012874550990564
7568	-0.29235646689236167
7569	-0.4108246093855119
7570	-0.6462386916475659
7571	-0.07631134204271267
7572	-0.5634686959988164
7573	-1.060924363376437
7574	-0.2863427589788908
7575	-0.19576624361036027
7576	-0.9396031417207903
7577	-0.07923470144856498
7578	-0.6987420685005785
7579	-0.2663913177174686
7580	-0.42077782390944296
7581	-0.6000016558322836
7582	-0.4571455184707557
7583	-0.7096766412176913
7584	-0.5893648224738264
7585	-0.8540780167257942
7586	-0.26521752345296085
7587	-0.5214836355751966
7588	-0.40795407349958496
7589	-0.26883244625327085
7590	-0.3191004766771229
7591	-0.24824833887432146
7592	-0.4413287893390551
7593	-0.4313064546495142
7594	-0.20942362307267576
7595	-1.057862833833806
7596	-0.30480989038233713
7597	-0.3630984771900382
7598	-0.5032997882945403
7599	-0.9126915476697104
7600	-0.6104192056404096
7601	-0.9915144286469331
7602	-0.319629561072171
7603	-0.43526303190964927
7604	-0.7736461073339945
7605	-0.171937713105682
7606	-0.2693652668766693
7607	-0.5014921260375905
7608	-0.20080010895079342
7609	-0.5221730628347638
7610	-0.3687158430523453
7611	-0.3012874550990564
7612	-0.3958799132653463
7613	-0.19693145469967996
7614	-0.8499665322757625
7615	-0.8489632290441382
7616	-0.1776773204584773
7617	-0.294285683627546
7618	-0.12982471862029626
7619	-0.3422122625605192
7620	-0.3687158430523453
7621	-0.28336880981969015
7622	-0.779114406823179
7623	-0.27412600555287553
7624	-0.2663913177174686
7625	-0.6283153448129959
7626	-0.22829689761289929
7627	-0.5214836355751966
7628	-1.1202612268161545
7629	-0.2003990422700223
7630	-0.10470767682261722
7631	-1.0754947424356884
7632	-0.7993132506627189
7633	-0.20942362307267576
7634	-0.2332327903948092
7635	-0.6651070038701632
7636	-0.2524766315691268
7637	-0.9194042978812504
7638	-0.25435802592073914
7639	-0.7490179245969759
7640	-0.5966136137382267
7641	-0.7769543786600951
7642	-0.34819223693985807
7643	-0.22185449211737673
7644	-0.31668370692016734
7645	-1.0210380088273165
7646	-0.39613546475156936
7647	-0.7474231902981383
7648	-0.4568850180246694
7649	-0.22351082815341863
7650	-0.8560551388589044
7651	-0.42900845666616827
7652	-0.507538299637713
7653	-0.283271651156566
7654	-1.0020377073939521
7655	-0.7218538543839749
7656	-0.32155071242059846
7657	-0.7918990747802608
7658	-0.3012649489922764
7659	-0.6976699804737458
7660	-0.5921278513492383
7661	-0.2898790037473089
7662	-0.23440658465931696
7663	-0.8688398068159859
7664	-0.715765247800833
7665	-0.19504949898907833
7666	-0.9027627317685328
7667	-0.41730291170649336
7668	-0.28906973306251055
7669	-0.267121613414545
7670	-1.0670340504228546
7671	-0.7815890319826497
7672	-0.2763670383481797
7673	-0.31371828347674824
7674	-0.42900845666616827
7675	-0.572681964310604
7676	-0.4518084238879915
7677	-0.38720940576514445
7678	-0.2663913177174686
7679	-1.1013466491182444
7680	-1.0701117387474475
7681	-0.2743342423661238
7682	-0.31791872823344514
7683	-0.8938227684026272
7684	-0.430731038433374
7685	-0.3552915644566002
7686	-0.2663913177174686
7687	-0.679868793960355
7688	-0.6651070038701632
7689	-0.23792736788630822
7690	-0.5906327662118174
7691	-0.2347616007464807
7692	-1.1062098803957603
7693	-0.25375017796146926
7694	-0.3166739222744597
7695	-0.6846674149637597
7696	-0.679868793960355
7697	-0.10470767682261722
7698	-0.4413287893390551
7699	-0.7966537177220853
7700	-0.23403410690043763
7701	-0.040826423672097045
7702	-0.5765801545167446
7703	-1.1613126316870297
7704	-1.1808772420982367
7705	-0.22089804164775237
7706	-0.2663913177174686
7707	-0.4525026734756401
7708	-0.7659729105924173
7709	-0.6614571154848031
7710	-0.3319021307574046
7711	-0.32945197360673795
7712	-0.267121613414545
7713	-0.32673078262872546
7714	-0.047581721268885935
7715	-0.5452848487181601
7716	0.04600118531065461
7717	-0.02612671177971293
7718	-0.7538596679054024
7719	-1.0328637134652026
7720	-0.3145072774865723
7721	-0.677891671827245
7722	-0.3630984771900382
7723	-0.3115749917898874
7724	-0.2824032523684306
7725	-0.7029805798437514
7726	-0.3328660450204309
7727	-0.4413287893390551
7728	-0.27934098750738035
7729	-0.2693652668766693
7730	-0.4927765095475212
7731	-0.8329433529755081
7732	-0.35171374421536666
7733	-0.9699723767030446
7734	-1.02099670566963
7735	-0.39020230294956915
7736	-0.9682969360232895
7737	-0.8959827965657112
7738	-0.3805784599962239
7739	-0.3012874550990564
7740	-0.2091508287925153
7741	-0.43924937929816943
7742	-0.8688398068159859
7743	-0.3805784599962239
7744	-0.9691875784042662
7745	-0.6644127542825146
7746	-0.08508318025636102
7747	-0.24179602213742174
7748	-1.1364170234221425
7749	-0.3623254925499577
7750	-0.951470149516363
7751	-1.071003932000599
7752	-0.9487364253872862
7753	-0.44719230394682463
7754	-0.7391867491163722
7755	-0.31405269464915175
7756	-0.7410749999483206
7757	-0.7686968570150531
7758	-0.5823630510023159
7759	-1.0890263164453575
7760	-0.4525026734756401
7761	-0.1414650786660727
7762	-0.3371398737977909
7763	-0.5032997882945403
7764	-0.4131917275344677
7765	-0.2571212860490768
7766	-0.3122662446912681
7767	-0.7560196960684863
7768	-1.0420510888362133
7769	-0.43924937929816943
7770	-0.5695783830452341
7771	-0.8999324554490449
7772	-0.22937506433409793
7773	-0.257148513450654
7774	-0.6334540236904842
7775	-0.29131173446834535
7776	-0.405083537613658
7777	-0.22937506433409793
7778	-0.7054381298745185
7779	-0.29480694235004884
7780	-0.5583963072360882
7781	-0.47895141363771654
7782	-0.20488037399917447
7783	-0.25938954624595817
7784	-0.21391156746872153
7785	-0.42077782390944296
7786	-0.9194042978812504
7787	-0.7538596679054024
7788	-0.21037476290073337
7789	-0.6207292484380207
7790	-0.7639626207171415
7791	-0.224791302633623
7792	-0.22829689761289929
7793	-0.4595126366197115
7794	-0.2693652668766693
7795	-0.369897591496023
7796	-0.3240284152798628
7797	-0.2763670383481797
7798	-0.26129461087392875
7799	-0.4111932246600757
7800	-0.2881759965811283
7801	-0.49416356400523365
7802	-0.19339912546140448
7803	-0.309918283898048
7804	-0.8428332386379707
7805	-0.24347560240659716
7806	-0.2091508287925153
7807	-0.932188965838332
7808	-0.44705796377218765
7809	-0.2998130564824578
7810	-0.3782113418472681
7811	-0.24403705493272587
7812	-0.32155071242059846
7813	-0.8204429520953789
7814	-0.3091853675341515
7815	-0.5445954214585929
7816	-0.33181909175569374
7817	-0.2109223210170413
7818	-1.0962128724875486
7819	-0.3361025755141015
7820	-0.3630984771900382
7821	-0.3341659246385903
7822	-0.05734012808475733
7823	-0.42343265016646886
7824	-0.2883803058029434
7825	0.03693032884651848
7826	-0.19170379611951557
7827	-0.06124854535045776
7828	-0.14442311552904108
7829	-0.2955344361960919
7830	-0.9831231296960421
7831	-0.3283079635097502
7832	-0.6949148511274994
7833	-0.2942372499827584
7834	-1.0843458646919761
7835	-0.16474596103005482
7836	-0.6614571154848031
7837	-0.6801530610373077
7838	-0.4028816847368567
7839	-0.677891671827245
7840	-0.1150629285301045
7841	-0.863609729839462
7842	-0.6124986156812953
7843	-0.29235646689236167
7844	-0.7762829533900284
7845	-0.12969063840925843
7846	-0.3421088492872455
7847	-0.43924937929816943
7848	-0.7560196960684863
7849	-0.3301381023262805
7850	-0.3680264157927781
7851	-1.0590911257741995
7852	-0.44719230394682463
7853	-0.28359423634346265
7854	-0.6968919732606095
7855	-0.21905409334608467
7856	-1.0341126594606986
7857	-0.4489148857140304
7858	-0.17550298628881822
7859	-0.39259192720530495
7860	-0.1939402065582916
7861	-1.0789435863280292
7862	-1.074035821894365
7863	-0.9044596017610848
7864	-0.7666443358624841
7865	-0.14820092605521196
7866	-0.4131917275344677
7867	-0.2103003726424288
7868	-0.35558422316098437
7869	-0.45097513839918035
7870	-0.43374269296407986
7871	-0.6380956230772761
7872	-0.6777934027018981
7873	-0.3109438589663287
7874	-0.7608614393769128
7875	-0.5165508746443752
7876	-0.4595126366197115
7877	-0.6841073053035278
7878	-0.3202091693399233
7879	-0.33015283981919
7880	-0.7410749999483206
7881	-0.3371398737977909
7882	-0.7918990747802608
7883	-0.5695783830452341
7884	-0.9194042978812504
7885	-0.1401846041858683
7886	-0.5286535755837714
7887	-0.17270258751752615
7888	-0.3121569122111497
7889	-1.0694011685718103
7890	-0.2602816306710509
7891	-0.5298336313684011
7892	-1.02099670566963
7893	-0.2347942506659113
7894	-0.2069097959972111
7895	-0.4181949961315861
7896	-0.7407482093874742
7897	-1.0090852772962895
7898	-0.270196458522287
7899	-0.27339308918897903
7900	-0.8204429520953789
7901	-0.3930093773794193
7902	-0.369897591496023
7903	-0.23716984478765463
7904	-0.2801721791529981
7905	-0.3930093773794193
7906	-1.0341126594606986
7907	-0.8414895095894169
7908	-0.34414164526930136
7909	-0.42314494205839875
7910	-0.22055518935570725
7911	-0.34414164526930136
7912	-0.390869479368532
7913	-0.5634686959988164
7914	-0.4961985667379858
7915	-0.31405269464915175
7916	-0.38093521714518064
7917	-0.9117994632446176
7918	-0.33103018675137325
7919	-0.5089832346950676
7920	-0.17328266725344327
7921	-0.5452848487181601
7922	-0.8174873132976676
7923	-0.2663913177174686
7924	-0.7480767714198311
7925	-0.7096766412176913
7926	-0.2881759965811283
7927	-0.27079332995266026
7928	-0.5756880700916518
7929	-0.7513850427459317
7930	-0.36733698853321095
7931	-0.42226771430581583
7932	-0.8868165016579763
7933	-0.3343913511623628
7934	-0.5794506904026715
7935	-0.7340732284768102
7936	-0.36029269656790186
7937	-0.7596425643909737
7938	-0.3862102630734345
7939	-0.595474509520244
7940	-0.2980107760763523
7941	-0.1589121113390724
7942	-0.7054381298745185
7943	-0.7218749348472506
7944	-0.08290824869407201
7945	-0.9362517256791257
7946	-0.753532877344556
7947	-0.18818014723538504
7948	-0.9027627317685328
7949	-0.4413287893390551
7950	-0.2863427589788908
7951	-0.34414164526930136
7952	-0.3079430076027341
7953	-0.6457279913456515
7954	-0.8111802584582916
7955	-0.06244840978711719
7956	-0.36476173086452335
7957	-0.9345560839872877
7958	-1.0999979694946125
7959	-0.28336880981969015
7960	-0.5826898415631623
7961	-0.8688398068159859
7962	-0.4243046831780038
7963	-0.2824032523684306
7964	-1.0919319610669513
7965	-0.4028816847368567
7966	-0.9298218476893761
7967	-0.3930093773794193
7968	-0.2009466003863302
7969	-0.29367885261730114
7970	-0.22089804164775237
7971	-0.4111932246600757
7972	-1.126323110385199
7973	-0.8243572496966163
7974	-0.3474499165954019
7975	-0.8871477874919633
7976	-0.6884149505742639
7977	-0.31916108816486266
7978	-0.37993392361447387
7979	-1.0469588532698775
7980	-0.21995774106884414
7981	-0.40612083589734743
7982	-0.2941175150904817
7983	-0.5826898415631623
7984	-0.2382726182436104
7985	-0.25014674197914355
7986	-0.10470767682261722
7987	-0.399119064425837
7988	-0.24769296017490314
7989	-0.6926534619174367
7990	-0.5118459449084493
7991	-0.45097513839918035
7992	-0.5762533639558982
7993	-0.25490748065534985
7994	-0.32673078262872546
7995	-0.2801721791529981
7996	-0.5756880700916518
7997	-0.22902981397679578
7998	-0.6463174869554275
7999	-0.3741361028391958
8000	-0.9139359983920657
8001	-1.0228141985954433
8002	-0.679868793960355
8003	-0.9944092109415521
8004	-0.24067287834190346
8005	-0.10328892079966312
8006	-0.35964928809647534
8007	-0.31196899253853366
8008	-0.22089804164775237
8009	-0.8749494938624036
8010	-0.399119064425837
8011	-0.9258030061876384
8012	-0.5645059942825059
8013	-0.6182355998532469
8014	-1.0859028296899376
8015	-0.14224327897879274
8016	-0.33103018675137325
8017	-0.14442311552904108
8018	-0.2069097959972111
8019	-0.3371398737977909
8020	-0.2966528017765018
8021	-0.7686968570150531
8022	-0.25138305981251347
8023	-0.4111932246600757
8024	-0.6254838913798452
8025	-1.0859028296899376
8026	-0.05293731391081613
8027	-0.9008245398741377
8028	-0.25938954624595817
8029	-0.38793698861669107
8030	-0.41406376054600263
8031	-1.06609289724571
8032	-0.29131173446834535
8033	-1.0621688140987924
8034	-0.8999324554490449
8035	-0.11746288237432331
8036	-0.9396031417207903
8037	-0.2610174439493188
8038	-0.996127132364071
8039	-0.34414164526930136
8040	-0.2847703705173864
8041	-0.22680894227305753
8042	-0.4052488028858125
8043	-0.22185361629157702
8044	-0.7160920383616795
8045	-0.48940308564564305
8046	-0.2933445304504012
8047	-0.6207292484380207
8048	-0.43137557481512406
8049	-0.40612083589734743
8050	-0.17694440409458081
8051	-0.3450602923396661
8052	-0.399119064425837
8053	-0.9008245398741377
8054	-0.14458650871048806
8055	-0.2109223210170413
8056	-0.42106553201751307
8057	-0.7218538543839749
8058	-0.12377622781893441
8059	-0.36378790444960535
8060	-1.065832127810101
8061	-0.35208456991795656
8062	-0.4433890420242051
8063	-0.7474231902981383
8064	-1.1247796718535625
8065	-0.32719720102147865
8066	-0.22868456361949366
8067	-0.9844668587445955
8068	-0.07923470144856498
8069	-0.2763670383481797
8070	-1.0472241179786268
8071	-0.4756144593590364
8072	-0.3656337638760583
8073	-0.4028816847368567
8074	-0.6651070038701632
8075	-0.3196393457178787
8076	-0.7538596679054024
8077	-0.3702684171986129
8078	-1.0670340504228546
8079	-0.22089804164775237
8080	-0.42900845666616827
8081	-0.5896916130346727
8082	-0.18452288329303781
8083	-0.7054381298745185
8084	-0.37482553009876296
8085	-0.25435802592073914
8086	-0.3491531412525546
8087	-0.7090902668901691
8088	-0.49028728914256303
8089	-1.06482330214763
8090	-0.677891671827245
8091	-0.5133820889027594
8092	-0.2151608323602141
8093	-0.43924937929816943
8094	-0.2229227475971982
8095	-0.25822131085288974
8096	-0.38689969033300164
8097	-0.5445954214585929
8098	-1.1026761713861408
8099	-0.8414895095894169
8100	-0.15280242429265473
8101	-0.9194042978812504
8102	-0.7560196960684863
8103	-0.4131917275344677
8104	-0.2098896945532192
8105	-0.3449146299093818
8106	-0.6382685593369269
8107	-0.6934314691305732
8108	-0.2987002033359195
8109	-0.34984256851212175
8110	-0.211682464782515
8111	-0.31722930097387797
8112	-0.44719230394682463
8113	-0.24790308851701934
8114	-0.6254838913798452
8115	-0.4873428329604931
8116	-0.43924937929816943
8117	-0.43374269296407986
8118	-0.4028816847368567
8119	-0.3819717517302617
8120	-0.7029805798437514
8121	-0.38689969033300164
8122	-0.9920344986939031
8123	-0.390869479368532
8124	-0.8293543210932403
8125	-0.38516998579411077
8126	-0.3224922712855527
8127	-0.33747419596469086
8128	-0.753532877344556
8129	-0.7918990747802608
8130	-0.8165696531361585
8131	-0.39231995011985216
8132	-0.25590108682484847
8133	-0.9242460411896767
8134	-1.0881889684254358
8135	-0.27316044810161605
8136	-0.6841073053035278
8137	-0.43924937929816943
8138	-0.38793698861669107
8139	-0.08975798019558398
8140	-0.14133714460430682
8141	-0.2663913177174686
8142	-0.294263177520766
8143	-1.0882699478388933
8144	-0.25119615708892246
8145	-1.0021234311294065
8146	-0.4961985667379858
8147	-0.6334540236904842
8148	-0.1339291497524312
8149	-0.3092303797477116
8150	-1.02862520212203
8151	-1.052089354302689
8152	-0.39231995011985216
8153	-0.4313064546495142
8154	-0.41730291170649336
8155	-0.2798432969679099
8156	-0.3072535803431669
8157	-0.27012632140765214
8158	-1.0578466750518438
8159	-0.345604057168949
8160	-0.11801441179663896
8161	-1.0748459750453592
8162	-0.7815890319826497
8163	-0.24403705493272587
8164	-0.2382726182436104
8165	-0.8018522893041917
8166	-0.7966537177220853
8167	-0.4108246093855119
8168	-0.715765247800833
8169	-0.4712192383649867
8170	-0.3139646160456232
8171	-0.19925359236033516
8172	-0.30144571379151464
8173	-0.4028816847368567
8174	-0.553141578072502
8175	-0.4571455184707557
8176	-0.8929051082411181
8177	-0.24790570918383942
8178	-0.3002618979521271
8179	-0.21015653943657225
8180	-0.2436423685043464
8181	-1.0389734005116202
8182	-0.9712561219004694
8183	-1.0341126594606986
8184	-0.3350905630676377
8185	-0.1882005992054963
8186	-0.028862501933739237
8187	-0.5445954214585929
8188	-0.31668370692016734
8189	-0.2813280248053185
8190	-0.42343265016646886
8191	-0.4108246093855119
8192	-0.7993132506627189
8193	-0.23513950102321346
8194	-0.5067218454850049
8195	-0.5134975886215196
8196	-0.4519265402447362
8197	-0.8646012954728133
8198	-0.193798337479283
8199	-0.3620377844418876
8200	-0.715765247800833
8201	-0.19990802452570067
8202	-0.24824833887432146
8203	-0.24717017215312284
8204	-0.9011513304349842
8205	-0.49324292794027447
8206	-0.38689969033300164
8207	-0.32942946749995783
8208	-1.0132824854817757
8209	-0.09511357283751418
8210	-0.21905409334608467
8211	-0.9860179119906611
8212	-0.15280242429265473
8213	-0.27316044810161605
8214	-0.6813573088963345
8215	-1.1032604423898862
8216	-0.7285499157579147
8217	-0.5067218454850049
8218	-0.5365965002324266
8219	-0.9345560839872877
8220	-1.1226884021847097
8221	-0.2532798591995405
8222	-0.3949387600882015
8223	-0.2883803058029434
8224	-0.3949387600882015
8225	-0.6079445804809389
8226	-0.78906762134711
8227	-0.13518031126222646
8228	-0.4322434349365269
8229	-0.3818273015702734
8230	-0.43410526777476893
8231	-0.3491531412525546
8232	-0.28336880981969015
8233	-0.34310696765243204
8234	-0.36378790444960535
8235	-0.6756302826171823
8236	-0.5573800894156746
8237	-0.6756302826171823
8238	-0.975494633243642
8239	-0.5445954214585929
8240	-0.4961985667379858
8241	-1.0427203419267048
8242	-0.257148513450654
8243	-0.31405269464915175
8244	-0.5403569101154202
8245	-0.1939402065582916
8246	-0.4961985667379858
8247	-0.3819717517302617
8248	-0.3930093773794193
8249	-0.7762829533900284
8250	-0.19116862172835947
8251	-0.3361025755141015
8252	-0.132599408031207
8253	-0.2229227475971982
8254	-0.6230963665869764
8255	-0.19985148415371437
8256	-0.7739158352410725
8257	-0.3449146299093818
8258	-0.6968919732606095
8259	-0.25821623892192214
8260	-0.207419124103022
8261	-0.7346385223410565
8262	-0.7649432226430093
8263	-0.7474231902981383
8264	-0.12782265884395227
8265	-0.18880150357940367
8266	-0.5573800894156746
8267	-1.0985799906365044
8268	-0.23513950102321346
8269	-0.8499665322757625
8270	-0.6001782830084085
8271	-0.5634686959988164
8272	-0.7767472886742232
8273	-0.5765801545167446
8274	-0.2506485989726145
8275	-0.44826416213246734
8276	-0.33897311140002845
8277	-0.36733698853321095
8278	-0.2382726182436104
8279	-0.24403705493272587
8280	-0.399119064425837
8281	-0.595474509520244
8282	-1.0472241179786268
8283	-0.7618025925540575
8284	-0.4410219238752493
8285	-0.07662348129022578
8286	-0.24970384581389402
8287	-0.3474499165954019
8288	-0.2609536542554724
8289	-0.3630984771900382
8290	-0.7011996185313457
8291	-1.0590911257741995
8292	-1.0398699802098537
8293	-0.1401846041858683
8294	-1.028002972414281
8295	-0.40799907974090366
8296	-0.61031169862989465
8297	-0.4961985667379858
8298	-0.9060165667590463
8299	-0.5214836355751966
8300	-0.7218538543839749
8301	-0.6597964045001579
8302	-0.6651070038701632
8303	-0.5172451242320238
8304	-0.7538596679054024
8305	-0.6492731257531388
8306	-0.3819717517302617
8307	-0.33015283981919
8308	-0.5634686959988164
8309	-0.3371398737977909
8310	-0.25490748065534985
8311	-0.78906762134711
8312	-0.2382726182436104
8313	-0.7560196960684863
8314	-0.7029805798437514
8315	-0.345381048302135
8316	-0.29951187208597485
8317	-0.7218538543839749
8318	-0.8371818643186809
8319	-0.27339308918897903
8320	-0.41312260736885786
8321	-0.30398889541491214
8322	-0.4104464029153755
8323	-0.22405838626972652
8324	-0.9011513304349842
8325	-0.15355651869714215
8326	-0.753532877344556
8327	-0.2987002033359195
8328	-0.6183621302890648
8329	-0.32586427354892045
8330	-0.267121613414545
8331	-0.715765247800833
8332	-0.27169515646665254
8333	-0.3102334487092122
8334	-0.31791872823344514
8335	-0.9217714160302062
8336	-0.35234977191924666
8337	-0.3630984771900382
8338	-0.8293543210932403
8339	-0.5634686959988164
8340	-0.8877130813562095
8341	-0.6034174341688991
8342	-0.4377408833854483
8343	-0.12246387006408327
8344	-0.18344591093747342
8345	-0.4849023825936691
8346	-0.2955344361960919
8347	-0.2843099629968349
8348	-0.23313009236624727
8349	-0.24824833887432146
8350	-0.5264115741779365
8351	-0.2955344361960919
8352	-0.5286535755837714
8353	-0.2763670383481797
8354	-0.33103018675137325
8355	-0.193798337479283
8356	-0.2347942506659113
8357	-0.35208456991795656
8358	-0.7416613742758429
8359	-0.3015992711591763
8360	-0.7468578964338919
8361	-0.4525026734756401
8362	-0.7663297388660972
8363	-0.5037331588328946
8364	-1.0810833917967024
8365	-0.4131917275344677
8366	-0.34067611856620905
8367	-0.3623254925499577
8368	-1.006129638498578
8369	-0.557706879976521
8370	-0.7279635414303925
8371	-0.679868793960355
8372	-0.07126788864829553
8373	-0.41406376054600263
8374	-0.745275355699514
8375	-0.17086833296626358
8376	-0.267121613414545
8377	-1.0472241179786268
8378	-0.2632555798302516
8379	-0.5172451242320238
8380	-0.7942661929292165
8381	-0.6104192056404096
8382	-0.17170170088805464
8383	-1.1601510390132876
8384	-0.3902128441330293
8385	-0.34938090876138006
8386	-0.31916108816486266
8387	-1.0819787465430202
8388	-0.29237897299914173
8389	-0.14887384587259683
8390	-0.4313064546495142
8391	-0.9712561219004694
8392	-0.7468578964338919
8393	-0.4243046831780038
8394	-0.2863427589788908
8395	-1.1062098803957603
8396	-0.07942260798540643
8397	-0.44719230394682463
8398	-0.6536988997260216
8399	-0.7663297388660972
8400	-0.211682464782515
8401	-0.9666885733536003
8402	-0.22315437173553615
8403	-0.20591802809339949
8404	-0.27079332995266026
8405	-0.36378790444960535
8406	-0.19693145469967996
8407	-0.6651070038701632
8408	-0.3623254925499577
8409	-0.8871477874919633
8410	-0.507538299637713
8411	-0.4416164974471252
8412	-0.29480694235004884
8413	-0.3309692939718982
8414	-0.7340732284768102
8415	-0.7477499808589847
8416	-0.6079445804809389
8417	-0.6183621302890648
8418	-0.19093801453904657
8419	-0.37482553009876296
8420	-0.5300297921891056
8421	-1.1001576096895689
8422	-0.7736461073339945
8423	-0.7814815249721347
8424	-0.4495594220957804
8425	-0.319629561072171
8426	-0.35257519844301916
8427	-0.2720932095708196
8428	-0.21015653943657225
8429	-0.3862102630734345
8430	-0.38689969033300164
8431	-0.3051551407396393
8432	-0.3696250087271864
8433	-0.3492140340320296
8434	-0.3829455781451797
8435	-0.3383462289762258
8436	-0.2151608323602141
8437	-0.40001114885092975
8438	-1.0780515019029364
8439	-0.24090393771232899
8440	-0.38689969033300164
8441	-0.9516420700088799
8442	-0.7815890319826497
8443	-0.5507051085050105
8444	-0.5976345376833279
8445	-0.24347560240659716
8446	-0.27169515646665254
8447	-0.830966230842398
8448	-0.685778726269481
8449	-0.7477499808589847
8450	-0.34067611856620905
8451	-0.5580695166752419
8452	-0.34967356746576417
8453	-0.870710982519231
8454	-0.10046916547944443
8455	-0.16756006164016302
8456	-0.48304054975542704
8457	-0.34414164526930136
8458	-0.18541902871566934
8459	-0.33103018675137325
8460	-0.20080010895079342
8461	-0.5067218454850049
8462	-1.0731404671480473
8463	-0.41312260736885786
8464	-0.3862102630734345
8465	-0.5762533639558982
8466	-0.267121613414545
8467	-0.9056897761981999
8468	-0.2898790037473089
8469	-0.1552026975267224
8470	-0.18692012472529193
8471	-0.21905409334608467
8472	-0.3862102630734345
8473	-0.6771974222395963
8474	-1.0529814387277818
8475	-0.34414164526930136
8476	-0.2143004737027172
8477	-0.9008245398741377
8478	-0.06889567640712374
8479	-0.3422122625605192
8480	-0.31124066962298746
8481	-0.2532798591995405
8482	-0.6673683930802259
8483	-0.6976699804737458
8484	-0.25822131085288974
8485	-0.5842924337110981
8486	-0.8877130813562095
8487	-0.34414164526930136
8488	-0.4413287893390551
8489	-0.0945688048385136
8490	-0.5413307365303381
8491	-0.4595126366197115
8492	-0.33510707781573507
8493	-0.33181909175569374
8494	-0.3240284152798628
8495	-0.3444759674362013
8496	-0.7739158352410725
8497	-0.49324292794027447
8498	-0.3949387600882015
8499	-0.6877207009866153
8500	-0.3212318820334728
8501	-0.3930093773794193
8502	-0.4567411848188129
8503	-0.7096766412176913
8504	-0.24347560240659716
8505	-0.22848421992308515
8506	-0.6462386916475659
8507	-0.19875471810333473
8508	-0.5264115741779365
8509	-0.3632666457271025
8510	-0.5541154044874199
8511	-0.3249231203717757
8512	-0.6104192056404096
8513	-0.715765247800833
8514	-0.6841073053035278
8515	-0.44220082235059005
8516	-0.405083537613658
8517	-0.9337459308362936
8518	-0.21905409334608467
8519	-0.5823630510023159
8520	-0.2980107760763523
8521	-0.4883806675196624
8522	-0.4953137413408632
8523	-0.3240284152798628
8524	-0.3449146299093818
8525	-0.3524188920848565
8526	-0.7288767063187611
8527	-0.42900845666616827
8528	-0.9464230917828604
8529	-0.22516378039250234
8530	-0.43924937929816943
8531	-0.2506485989726145
8532	-0.9011513304349842
8533	-0.2990454536932216
8534	-0.24790570918383942
8535	-0.2759336678098253
8536	-0.5976345376833279
8537	-0.5214836355751966
8538	-0.9548215655580276
8539	-0.257148513450654
8540	-0.3623254925499577
8541	-0.182460991852701
8542	-0.3491531412525546
8543	-0.33510707781573507
8544	-1.0398699802098537
8545	-0.42900845666616827
8546	-0.2641502849221644
8547	-0.5137088794636058
8548	-0.4990612769513675
8549	-0.35171374421536666
8550	-0.8575950287281624
8551	-0.6516280863254329
8552	-0.19093801453904657
8553	-0.2990454536932216
8554	-0.24790308851701934
8555	-0.28206893020153073
8556	-0.7285499157579147
8557	-0.9860179119906611
8558	-0.3371398737977909
8559	-0.4598406568223808
8560	-0.34984256851212175
8561	-0.7357644005783153
8562	-0.3301381023262805
8563	-0.7496042989244981
8564	-1.0843458646919761
8565	-0.2984900749938033
8566	-0.2663913177174686
8567	-0.8688398068159859
8568	-0.3782113418472681
8569	-0.28428745689005486
8570	-0.49062170031496655
8571	-0.18746768284159981
8572	-0.2990454536932216
8573	-0.5854891383744659
8574	-0.3291368087955737
8575	-0.6882187897535595
8576	-0.22829689761289929
8577	-0.33015283981919
8578	-0.36239461271556755
8579	-0.3949387600882015
8580	-0.7736461073339945
8581	-0.21939934370338687
8582	-0.2759336678098253
8583	-0.33103018675137325
8584	-0.5791238998418251
8585	-0.23792736788630822
8586	-1.052089354302689
8587	-0.31012411622909386
8588	-1.0639563620982615
8589	-1.0587845579077637
8590	-0.22937506433409793
8591	-0.7480767714198311
8592	-0.5445954214585929
8593	-0.34984256851212175
8594	-0.35595225555853943
8595	-0.24824833887432146
8596	-0.8017470065428746
8597	-0.8880398719170561
8598	-0.2151608323602141
8599	-1.128039931251909
8600	-0.40795407349958496
8601	-0.7639626207171415
8602	-0.08407039590213738
8603	-0.1414650786660727
8604	-0.6129250004832415
8605	-0.24403705493272587
8606	-0.33485776955511604
8607	-0.3322365419298081
8608	-0.8414895095894169
8609	-0.15877034145963215
8610	-0.23904022103284656
8611	-0.7538596679054024
8612	-0.3319021307574046
8613	-0.14573674536000364
8614	-1.0472241179786268
8615	-0.5695783830452341
8616	-0.6055774623319831
8617	-0.25714589278383393
8618	-0.21905409334608467
8619	-0.6801530610373077
8620	-0.5221730628347638
8621	-0.2847703705173864
8622	-0.24010847651266798
8623	-0.7608614393769128
8624	-0.2720932095708196
8625	-0.21015653943657225
8626	-0.9873616410392148
8627	-0.1518379765751512
8628	-0.7762829533900284
8629	-0.18818014723538504
8630	-0.3072535803431669
8631	-0.42106553201751307
8632	-0.5212700771549817
8633	-0.25938954624595817
8634	-0.23792736788630822
8635	-0.31196899253853366
8636	-0.31325186508399505
8637	-0.8807068146115586
8638	-0.3309692939718982
8639	-0.37089695167870507
8640	-0.7410749999483206
8641	-0.471748425774743
8642	-0.7410749999483206
8643	-1.0222411563919855
8644	-0.9194042978812504
8645	-1.0590911257741995
8646	-0.32673078262872546
8647	-0.380221631722544
8648	-0.06158995290944194
8649	-0.1077020799738915
8650	-0.23346441453314715
8651	-0.3383462289762258
8652	-0.41312260736885786
8653	-0.6055774623319831
8654	-0.5997139477242135
8655	-0.26595794717911425
8656	-0.6183621302890648
8657	-0.24717017215312284
8658	-0.24403705493272587
8659	-0.677891671827245
8660	-0.753532877344556
8661	-0.2382726182436104
8662	-0.975494633243642
8663	-0.8428332386379707
8664	-0.5203229675947948
8665	-0.4571455184707557
8666	-0.3139646160456232
8667	-0.33015283981919
8668	-1.02862520212203
8669	-0.5300297921891056
8670	-0.35445168806691235
8671	-0.257148513450654
8672	-0.08321232831260006
8673	-0.38093521714518064
8674	-0.22937506433409793
8675	-0.2510388264042363
8676	-0.6545837251231442
8677	-0.5480691893097737
8678	-0.6756302826171823
8679	-1.0542258894501373
8680	-0.4598504414680885
8681	-0.5534683686333483
8682	-0.24602746717058321
8683	-0.24211774943891878
8684	-0.27079332995266026
8685	-0.7639626207171415
8686	-0.31196899253853366
8687	-0.37321986025103354
8688	-0.21939934370338687
8689	-0.4967313873613842
8690	-1.0621688140987924
8691	-0.47137594801586363
8692	-0.2003990422700223
8693	-0.22405838626972652
8694	-0.9831231296960421
8695	-0.5464665971618379
8696	-0.2632555798302516
8697	-0.5573800894156746
8698	-0.42343265016646886
8699	-0.3224922712855527
8700	-1.0789435863280292
8701	-0.34967356746576417
8702	-0.3166739222744597
8703	-0.4313064546495142
8704	-0.3630984771900382
8705	-0.2990454536932216
8706	-0.2831136626255471
8707	-0.7357644005783153
8708	-0.11746288237432331
8709	-0.753532877344556
8710	-0.4028816847368567
8711	-0.47506886530532577
8712	-0.24403705493272587
8713	-0.7048517555469962
8714	-0.8371419176536979
8715	-0.9218789230407209
8716	-0.6644127542825146
8717	-0.31791872823344514
8718	-0.2009466003863302
8719	-0.19455243188377047
8720	-1.0621688140987924
8721	-0.2191265494232264
8722	-0.7815890319826497
8723	-0.7044690947797307
8724	-0.5445954214585929
8725	-0.996127132364071
8726	-0.6742417834418849
8727	-0.3092078736409316
8728	-0.33015283981919
8729	-0.2802330719324731
8730	-0.30791840086797695
8731	-0.9069342269205554
8732	-0.7346596028043324
8733	-0.3444759674362013
8734	-0.7349653129019029
8735	-0.20942362307267576
8736	-0.8296824856449734
8737	-0.36002749456661176
8738	-0.8371818643186809
8739	-0.6001782830084085
8740	-0.25821623892192214
8741	-0.1866995031958738
8742	-0.41312260736885786
8743	-0.3449146299093818
8744	-0.9148771515692105
8745	-0.7596425643909737
8746	-0.36029269656790186
8747	-0.3422122625605192
8748	-0.41660646923804817
8749	-1.046917550112191
8750	-0.6416125572195015
8751	-0.5695783830452341
8752	-0.7115267364576603
8753	-0.19093801453904657
8754	-0.1884427448373528
8755	-0.1935357398773153
8756	-0.1457035900092455
8757	-0.3491531412525546
8758	-0.5195065134420866
8759	-0.753532877344556
8760	-1.0006939783453983
8761	-0.3092078736409316
8762	-0.30162177726595635
8763	-0.6841073053035278
8764	-0.399119064425837
8765	-0.27339308918897903
8766	-0.7285499157579147
8767	-0.07631134204271267
8768	-0.3210544661206622
8769	-0.267121613414545
8770	-0.2693652668766693
8771	-0.7407482093874742
8772	-0.6949148511274994
8773	-0.3930093773794193
8774	-0.22937506433409793
8775	-0.3949387600882015
8776	-0.399119064425837
8777	-0.2611718777196335
8778	-0.3723478272394986
8779	-0.1939402065582916
8780	-0.3341659246385903
8781	-0.24717017215312284
8782	-0.15909257973431906
8783	-0.15918490561923287
8784	-0.7279635414303925
8785	-0.5852335868882428
8786	-0.3361025755141015
8787	-0.22792704052084
8788	-1.0867129828409319
8789	-1.0701117387474475
8790	-0.3491531412525546
8791	-0.4377408833854483
8792	-0.9860179119906611
8793	-0.35234977191924666
8794	-0.22516378039250234
8795	-0.6693455152133361
8796	-0.5765801545167446
8797	-0.7480767714198311
8798	-0.5464665971618379
8799	-1.105627560538842
8800	-0.3012649489922764
8801	-0.4571455184707557
8802	-0.8871477874919633
8803	-0.31668370692016734
8804	-0.768804364025568
8805	-0.30857719793010385
8806	-0.7346385223410565
8807	-0.37482553009876296
8808	-0.9421421803622629
8809	-0.15950325782352864
8810	-0.5298336313684011
8811	-0.6841073053035278
8812	-0.20133666445818152
8813	-0.4475699125448187
8814	-0.13598155196237663
8815	-0.3343913511623628
8816	-0.182460991852701
8817	-0.7474231902981383
8818	-0.2736185157127516
8819	-0.25714589278383393
8820	-0.19544451630886323
8821	-0.1866995031958738
8822	-0.3630984771900382
8823	-0.18581302908642922
8824	-0.2720932095708196
8825	-0.4028816847368567
8826	-0.8880398719170561
8827	-0.41406376054600263
8828	-0.24179602213742174
8829	-0.7349653129019029
8830	-0.22680894227305753
8831	-0.34832194960693685
8832	-0.34414164526930136
8833	-0.5445954214585929
8834	-0.2863427589788908
8835	-0.27079332995266026
8836	-0.42343265016646886
8837	-1.0020377880592912
8838	-0.27323130046096267
8839	-0.2863427589788908
8840	-0.7474231902981383
8841	-0.35341701045004303
8842	-0.31722930097387797
8843	-0.26595794717911425
8844	-0.20690717533039107
8845	-0.4131917275344677
8846	-0.3702684171986129
8847	-0.8174873132976676
8848	-1.0590911257741995
8849	-0.18085857893074847
8850	-0.38689969033300164
8851	-0.6230963665869764
8852	-0.5743808860581595
8853	-0.4001780235802802
8854	-0.3805784599962239
8855	-0.5257221469183694
8856	-0.5186778549530603
8857	-0.49324292794027447
8858	-0.6703196832471768
8859	-0.35445168806691235
8860	-0.7814815249721347
8861	-0.7410749999483206
8862	-0.6382685593369269
8863	-0.14573674536000364
8864	-0.7618025925540575
8865	-0.29237897299914173
8866	-0.9188012347161281
8867	-0.3897702262189286
8868	-0.6283153448129959
8869	-1.0843458646919761
8870	-0.39022480905634915
8871	-0.21461327424390614
8872	-0.4108246093855119
8873	-0.23247453633766585
8874	-0.9801674908983307
8875	-0.8877130813562095
8876	-0.2801721791529981
8877	-0.32673078262872546
8878	-0.5080047180304662
8879	-0.5214836355751966
8880	-0.968300483102758
8881	-0.78906762134711
8882	-0.5513945357645778
8883	-0.25590108682484847
8884	-0.21391156746872153
8885	-0.4495594220957804
8886	-0.81002380542603
8887	-1.0251494932773484
8888	-1.02862520212203
8889	-0.3240284152798628
8890	-0.2801721791529981
8891	-0.8941495589634738
8892	-0.24403705493272587
8893	-0.2813280248053185
8894	-0.8880398719170561
8895	-0.4028816847368567
8896	-0.4495594220957804
8897	-0.9298218476893761
8898	-1.074035821894365
8899	-0.9860179119906611
8900	-0.5214836355751966
8901	-0.21905409334608467
8902	-0.6563743473096932
8903	-0.24403705493272587
8904	-0.2641502849221644
8905	-0.2654103890628063
8906	-0.4873428329604931
8907	-0.8533565173849896
8908	-0.3818273015702734
8909	-0.16898207430797063
8910	-0.6516280863254329
8911	-0.2693652668766693
8912	-0.27079332995266026
8913	-0.38689969033300164
8914	-0.2839272071851474
8915	-0.9258030061876384
8916	-0.507538299637713
8917	-0.2532798591995405
8918	-0.16492211490677122
8919	-0.22089804164775237
8920	-0.30480989038233713
8921	-0.2109223210170413
8922	-0.9361130489852494
8923	-0.3322365419298081
8924	-0.7407482093874742
8925	-0.4544512621445139
8926	-0.874928413399128
8927	-0.7814815249721347
8928	-0.2143004737027172
8929	-0.30144571379151464
8930	-0.3139646160456232
8931	-0.34414164526930136
8932	-0.5172451242320238
8933	-0.4873428329604931
8934	-0.7410749999483206
8935	-0.3699582029837628
8936	-0.7054381298745185
8937	-0.5794506904026715
8938	-0.44719230394682463
8939	-0.42077782390944296
8940	-1.0890263164453575
8941	-0.17170170088805464
8942	-0.6987420685005785
8943	-0.7243114044147421
8944	-0.07646696918769505
8945	-0.6334540236904842
8946	-0.399119064425837
8947	-0.3322365419298081
8948	-0.7767472886742232
8949	-0.6841073053035278
8950	-1.0389734005116202
8951	-0.21696654911570604
8952	-0.22315437173553615
8953	-0.28927893848628944
8954	-0.15062727288934236
8955	-0.768804364025568
8956	-0.16591388281058284
8957	-0.7538596679054024
8958	-0.33015283981919
8959	-0.38089375873782094
8960	-0.22829689761289929
8961	-0.2800361342194748
8962	-0.78906762134711
8963	-0.3492140340320296
8964	-0.4243046831780038
8965	-0.2016795167502267
8966	-0.161414434358663
8967	-0.17270258751752615
8968	-0.3449146299093818
8969	-0.28336880981969015
8970	-0.16591388281058284
8971	-0.39470844667817484
8972	-0.3741361028391958
8973	-0.24403705493272587
8974	-0.6771974222395963
8975	-0.35595225555853943
8976	-0.3449146299093818
8977	-0.23109729638419135
8978	-0.29925465911700055
8979	-0.23904022103284656
8980	-0.4111932246600757
8981	-0.5772906622395877
8982	-0.3630984771900382
8983	-0.32016238169556943
8984	-0.4243046831780038
8985	-0.25119615708892246
8986	-0.8871477874919633
8987	-0.5060275958973562
8988	-0.2941175150904817
8989	-0.27934098750738035
8990	-0.7663297388660972
8991	-0.7605346488160665
8992	-0.5884727380487336
8993	-0.7596425643909737
8994	-0.405083537613658
8995	-0.7895319566313049
8996	-0.5765801545167446
8997	-0.3680264157927781
8998	-0.8499265856107797
8999	-0.5489168329053133
9000	-0.286045948322232
9001	-0.25011951457756637
9002	-0.25030625866545836
9003	-0.8508250618823803
9004	-0.14994210135241826
9005	-0.31405269464915175
9006	-0.9666885733536003
9007	-0.5823630510023159
9008	-0.37482553009876296
9009	-0.5300297921891056
9010	-0.10046916547944443
9011	-0.43137557481512406
9012	-0.37482553009876296
9013	-1.0238057642287948
9014	-0.29094090876575546
9015	-0.7346596028043324
9016	-0.9712561219004694
9017	-0.42106553201751307
9018	-1.028085578729654
9019	-0.17251451179584382
9020	-0.1799000428922922
9021	-1.105627560538842
9022	-0.5826898415631623
9023	-1.1126751304411793
9024	-0.37482553009876296
9025	-0.38689969033300164
9026	-0.09399649153875678
9027	-0.16300645473754793
9028	-0.10894618816578999
9029	-0.08994588673242543
9030	-0.18541902871566934
9031	-0.47801471945732943
9032	-0.3109195774287548
9033	-0.35445168806691235
9034	-0.8182278283606289
9035	-0.7285499157579147
9036	-0.27934098750738035
9037	-0.19116862172835947
9038	-0.30162177726595635
9039	0.026983717091191406
9040	-0.3483366870998464
9041	-0.3218433711249826
9042	-0.5080047180304662
9043	-0.7918990747802608
9044	-0.3696250087271864
9045	-0.557706879976521
9046	-0.3897702262189286
9047	-0.5634686959988164
9048	-0.4243046831780038
9049	-0.5144865235966315
9050	-0.7865285827056373
9051	-0.44826416213246734
9052	-0.4505255513425301
9053	-0.19093801453904657
9054	-0.3045472927803694
9055	-0.5756880700916518
9056	-1.0460209704139578
9057	-0.17694440409458081
9058	-0.182460991852701
9059	-0.3623254925499577
9060	-0.6926534619174367
9061	-0.18581302908642922
9062	-1.110262267761116
9063	-0.12781946270601352
9064	-0.2763670383481797
9065	-0.2613488692018473
9066	-0.7243114044147421
9067	-0.28204642409475067
9068	-0.18118051737249657
9069	-0.25375017796146926
9070	-0.5310206937327271
9071	-0.6877207009866153
9072	-0.42106553201751307
9073	-0.18878799519465495
9074	-0.22951889753995447
9075	-0.715765247800833
9076	-0.14458650871048806
9077	-0.34832194960693685
9078	-0.8448103607710806
9079	-0.4849023825936691
9080	-0.874928413399128
9081	-0.08795760752702175
9082	-0.1435519176223949
9083	-0.21461327424390614
9084	-0.33485776955511604
9085	-1.0402223465071163
9086	-0.3699582029837628
9087	-0.4111932246600757
9088	-0.3726355353475687
9089	-0.27079332995266026
9090	-0.27323130046096267
9091	-0.20942362307267576
9092	-0.5403569101154202
9093	-0.35208456991795656
9094	-0.4111932246600757
9095	-0.7666443358624841
9096	-0.7639626207171415
9097	-0.3421088492872455
9098	-0.6055774623319831
9099	-0.7011996185313457
9100	-0.572448918931161
9101	-0.876468303268386
9102	-0.38793698861669107
9103	-0.874928413399128
9104	-0.2759336678098253
9105	-0.35257519844301916
9106	-0.22513655299092517
9107	-0.19116862172835947
9108	-0.5385068148754512
9109	-0.6545837251231442
9110	-0.768804364025568
9111	-0.27025735130176204
9112	-0.4413287893390551
9113	-1.0839890364182962
9114	-0.1413511945537
9115	-0.2793557250002899
9116	-0.40001114885092975
9117	-0.29925465911700055
9118	-0.32942946749995783
9119	-0.3449146299093818
9120	-0.24403705493272587
9121	-0.31916108816486266
9122	-0.28510140574173515
9123	-0.35595225555853943
9124	-0.5325212612243542
9125	-0.1414650786660727
9126	-0.1634597832507116
9127	-0.28336880981969015
9128	-0.6230963665869764
9129	-0.3036545732480122
9130	-0.8810381004455456
9131	-1.0789435863280292
9132	-0.768804364025568
9133	-1.0578466750518438
9134	-0.19170379611951557
9135	-0.2570062567627949
9136	-1.0621688140987924
9137	-0.7285499157579147
9138	-0.4131917275344677
9139	-0.9069342269205554
9140	-0.3862102630734345
9141	-0.27323130046096267
9142	-0.7357644005783153
9143	-0.399119064425837
9144	-0.1985916834786533
9145	-0.9060165667590463
9146	-0.32716415316707986
9147	-0.7357644005783153
9148	-0.7666443358624841
9149	-0.5118459449084493
9150	-0.22516378039250234
9151	-0.6079445804809389
9152	-0.13779382071134844
9153	-1.161287953220405
9154	-0.29925465911700055
9155	-0.4052488028858125
9156	-0.2763670383481797
9157	-0.4181949961315861
9158	-0.6079445804809389
9159	-0.27323130046096267
9160	-0.205185111729503
9161	-0.399119064425837
9162	-1.1601510390132876
9163	-1.0530685403162952
9164	-0.27913750153612876
9165	-0.22513655299092517
9166	-0.12969063840925843
9167	-0.7357644005783153
9168	-0.3014652830829301
9169	-0.3371398737977909
9170	-0.2401437939468553
9171	-0.7477499808589847
9172	-0.874928413399128
9173	-0.38793698861669107
9174	-1.0091710010317438
9175	-0.3553237210784473
9176	-0.3553237210784473
9177	-0.26135979739224957
9178	-0.19594230746268837
9179	-0.2632555798302516
9180	-0.29480694235004884
9181	-0.31722930097387797
9182	-1.0938457543385929
9183	-0.18396448592758055
9184	-0.22829689761289929
9185	-0.3818273015702734
9186	-0.36378790444960535
9187	-0.3371398737977909
9188	-0.31196899253853366
9189	-0.9361130489852494
9190	-0.1524831759905289
9191	-0.7762829533900284
9192	-1.1008933242409302
9193	-0.3455432059669977
9194	-1.1013466491182444
9195	-0.4961985667379858
9196	-0.5264935474206875
9197	-0.4525026734756401
9198	-0.26285040530400505
9199	-0.768804364025568
9200	-1.0867129828409319
9201	-0.19990802452570067
9202	-0.13756380229218612
9203	-1.0210380088273165
9204	-0.2632555798302516
9205	-0.3051551407396393
9206	-0.21391156746872153
9207	-0.42314494205839875
9208	-0.36733698853321095
9209	-0.3880814387766794
9210	-0.2617194358359415
9211	-0.7596425643909737
9212	-0.3723478272394986
9213	-0.2990454536932216
9214	-0.7029805798437514
9215	-0.25938954624595817
9216	-0.18746768284159981
9217	-0.2109223210170413
9218	-0.7639626207171415
9219	-0.27412600555287553
9220	-0.2763670383481797
9221	-0.32716415316707986
9222	-0.3702684171986129
9223	-0.35208456991795656
9224	-0.2632555798302516
9225	-1.0645359322477481
9226	-0.41406376054600263
9227	-0.4712192383649867
9228	-0.2009466003863302
9229	-0.4242725265561567
9230	-0.677891671827245
9231	-0.8938227684026272
9232	-0.44252695284492904
9233	-0.5214836355751966
9234	-1.0621688140987924
9235	-0.3491531412525546
9236	-0.339405188130669
9237	-0.18282455459345484
9238	-0.25714589278383393
9239	-0.9139359983920657
9240	-1.0867129828409319
9241	-0.21905409334608467
9242	-0.37482553009876296
9243	-0.5772906622395877
9244	-0.27316044810161605
9245	-0.40001114885092975
9246	-0.2632555798302516
9247	-0.6919592123297881
9248	-0.2720932095708196
9249	-0.11101264032512853
9250	-0.5634897764620923
9251	-1.0999979694946125
9252	-0.7468578964338919
9253	-0.40612083589734743
9254	-0.2143004737027172
9255	-0.7618025925540575
9256	-0.2793557250002899
9257	-0.9885587898492217
9258	-0.3630984771900382
9259	-0.9130183382305567
9260	-0.3930093773794193
9261	-0.405083537613658
9262	-0.32333898802029565
9263	-0.2611718777196335
9264	-0.7705190291427088
9265	-0.6183621302890648
9266	-1.0090852772962895
9267	-0.22902981397679578
9268	-0.3343913511623628
9269	-0.715765247800833
9270	-1.142373375522495
9271	-0.37060273936551286
9272	-0.19093801453904657
9273	-0.18118051737249657
9274	-1.015239384920475
9275	-0.6438049357674104
9276	-0.6334540236904842
9277	-0.6771974222395963
9278	-0.3036545732480122
9279	-0.5634686959988164
9280	-0.3139646160456232
9281	-0.7918990747802608
9282	-0.28927893848628944
9283	-0.34134022954898424
9284	-0.5896916130346727
9285	-0.4568857940944005
9286	-0.5507051085050105
9287	-0.3319021307574046
9288	-0.16474596103005482
9289	-0.9978849197862338
9290	-0.18581302908642922
9291	-0.1677015998277662
9292	-0.1296613254388493
9293	-0.9298218476893761
9294	-0.24403705493272587
9295	-0.24790570918383942
9296	-0.42939113719512995
9297	-0.768804364025568
9298	-0.753532877344556
9299	-0.2759336678098253
9300	-0.5673608042251599
9301	-0.294285683627546
9302	-0.345604057168949
9303	-0.17694440409458081
9304	-0.48488810981898844
9305	-0.4571455184707557
9306	-0.5645059942825059
9307	-0.9396031417207903
9308	-0.33212513962421863
9309	-0.6968919732606095
9310	-0.19635065068334911
9311	-0.3930093773794193
9312	-0.21905409334608467
9313	-0.5306939031718808
9314	-0.35558422316098437
9315	-0.14994210135241826
9316	-0.399119064425837
9317	-0.2148155820029119
9318	-0.3079430076027341
9319	-0.17617622444885478
9320	-0.2824032523684306
9321	-0.5286535755837714
9322	-0.3301381023262805
9323	-0.7684775734647216
9324	-0.4495594220957804
9325	-0.3371398737977909
9326	-0.874928413399128
9327	-0.29480694235004884
9328	-0.9312713056768229
9329	-0.2289520325930721
9330	-0.7639626207171415
9331	-0.7285499157579147
9332	-0.42106553201751307
9333	-0.9069342269205554
9334	-1.0048911865308847
9335	-0.22979741676603194
9336	-0.677891671827245
9337	-0.4419793947286211
9338	-0.38793698861669107
9339	-0.36823562121655706
9340	-0.7279635414303925
9341	-0.4961985667379858
9342	-0.7767472886742232
9343	-1.0701117387474475
9344	-0.14367221726249235
9345	-0.6771974222395963
9346	-1.0472241179786268
9347	-0.5897607332002825
9348	-0.8457280209325897
9349	-0.7218749348472506
9350	-0.3012874550990564
9351	-0.8810381004455456
9352	-0.3862102630734345
9353	-1.0635788514252744
9354	-0.7538596679054024
9355	-0.2589466500807086
9356	-0.4568850180246694
9357	-0.5663392318847433
9358	-0.1866995031958738
9359	-0.9148771515692105
9360	-0.4181949961315861
9361	-0.3109195774287548
9362	-0.4131917275344677
9363	-0.40612083589734743
9364	-0.22868456361949366
9365	-0.40612083589734743
9366	-0.22513655299092517
9367	-0.6155306768559141
9368	-0.7468578964338919
9369	-0.7686968570150531
9370	-0.30162177726595635
9371	-0.5896916130346727
9372	-0.9860179119906611
9373	-0.5695783830452341
9374	-0.7288767063187611
9375	-0.4243046831780038
9376	-0.1339291497524312
9377	-0.8560551388589044
9378	-0.27135230417460743
9379	-0.3166739222744597
9380	-0.22351082815341863
9381	-0.3630984771900382
9382	-0.78906762134711
9383	-1.0459796672562713
9384	-0.6581844947510002
9385	-0.42106553201751307
9386	-0.19744340347231093
9387	-0.5165508746443752
9388	-0.14820092605521196
9389	0.023085998941833885
9390	-0.283271651156566
9391	-0.18768865043286534
9392	-0.2611718777196335
9393	-0.15980419576416516
9394	-0.26381397719570887
9395	-0.4519265402447362
9396	-0.432247607826659
9397	-0.9815112199468842
9398	-0.15950325782352864
9399	-0.2650914380993092
9400	-0.5756880700916518
9401	-0.3291368087955737
9402	-0.33181909175569374
9403	-0.6926534619174367
9404	-0.7115267364576603
9405	-0.2143004737027172
9406	-0.7374228629326701
9407	-0.30144571379151464
9408	-0.6906763397843267
9409	-0.46709873299468674
9410	-0.9139359983920657
9411	-0.33781340835282736
9412	-0.7560196960684863
9413	-0.28206893020153073
9414	-0.9148771515692105
9415	-0.557706879976521
9416	-0.35445168806691235
9417	-0.4052488028858125
9418	-0.6364096624881956
9419	-0.4155588456834235
9420	-0.5032997882945403
9421	-1.0764029400433208
9422	-1.0721941139484357
9423	-0.32945197360673795
9424	-0.24403705493272587
9425	-0.5264115741779365
9426	-0.753532877344556
9427	-0.2767013605150796
9428	-0.2881759965811283
9429	-1.0590911257741995
9430	-0.3930093773794193
9431	-0.2440098275311487
9432	-0.38093521714518064
9433	-0.8749494938624036
9434	-0.7815890319826497
9435	-0.2602816306710509
9436	-0.171937713105682
9437	-0.2151608323602141
9438	-0.5663392318847433
9439	-0.5067071079920953
9440	-0.22829689761289929
9441	-0.41635705861059563
9442	-0.8368989686721104
9443	-0.31196899253853366
9444	-0.5513945357645778
9445	-0.9218789230407209
9446	-0.12939085922436866
9447	-0.7410749999483206
9448	-0.9699723767030446
9449	-0.25014674197914355
9450	-0.7279635414303925
9451	-1.126410186977286
9452	-0.25714589278383393
9453	-0.5109603568281775
9454	-1.0701117387474475
9455	-1.1278473231911297
9456	-0.4413287893390551
9457	-1.0460209704139578
9458	-0.5403569101154202
9459	-0.3680264157927781
9460	-0.12041852117203469
9461	-0.23216453491498773
9462	-0.9831231296960421
9463	-1.0621688140987924
9464	-0.6486724475277215
9465	-0.5452848487181601
9466	-0.39053167452015497
9467	-0.5695783830452341
9468	-0.47506886530532577
9469	-0.2990454536932216
9470	-0.23453165306394355
9471	-0.8825779903148037
9472	-0.2990454536932216
9473	-0.595474509520244
9474	-0.5257221469183694
9475	-0.3015992711591763
9476	-0.22359643995114184
9477	-0.2632555798302516
9478	-0.16591388281058284
9479	-0.5794506904026715
9480	-0.4028816847368567
9481	-0.3291368087955737
9482	-0.41730291170649336
9483	-0.28133601383763424
9484	-0.2767013605150796
9485	-0.3229937376629935
9486	-0.405083537613658
9487	-0.22937506433409793
9488	-1.0882699478388933
9489	-0.8526868947206223
9490	-0.26285040530400505
9491	-1.0590911257741995
9492	-0.677891671827245
9493	-1.1339962833522612
9494	-0.2966528017765018
9495	-0.6968919732606095
9496	-0.4413287893390551
9497	-0.31918359427164267
9498	-0.34984256851212175
9499	-0.8168978176878916
9500	-0.7608614393769128
9501	-0.257148513450654
9502	-1.0472241179786268
9503	-0.19170379611951557
9504	-0.8093117213129164
9505	-0.38793698861669107
9506	-0.2990454536932216
9507	-0.9803879359143217
9508	-0.27169515646665254
9509	-0.7596425643909737
9510	-0.7368196309674163
9511	-0.205185111729503
9512	-0.46952585277589465
9513	-0.2905431147300841
9514	-0.28206893020153073
9515	-0.3449146299093818
9516	-0.9209612628792119
9517	-0.6104192056404096
9518	-0.3958799132653463
9519	-0.30162177726595635
9520	-0.35208456991795656
9521	-0.9666885733536003
9522	-0.22937506433409793
9523	-0.9901706995983794
9524	-0.2663913177174686
9525	-0.28133601383763424
9526	-0.9421421803622629
9527	-0.6275441440649951
9528	-0.07662348129022578
9529	-0.2847703705173864
9530	-0.7942661929292165
9531	-0.7096766412176913
9532	-0.8329433529755081
9533	-0.7410749999483206
9534	-0.507538299637713
9535	-0.8621648259053221
9536	-0.28133601383763424
9537	-0.5005974209456776
9538	-0.44719230394682463
9539	-0.34832194960693685
9540	-0.768804364025568
9541	-0.27934098750738035
9542	-0.7468578964338919
9543	-0.679868793960355
9544	-0.3949387600882015
9545	-0.7767472886742232
9546	-0.3449146299093818
9547	-1.0517369880054261
9548	-0.21740376177382098
9549	-0.40001114885092975
9550	-0.4389616711900993
9551	-0.36733698853321095
9552	-0.5207106509351161
9553	-0.5403569101154202
9554	-0.41730291170649336
9555	-0.5695783830452341
9556	-0.19116862172835947
9557	-0.2069097959972111
9558	-0.24901594166355767
9559	-0.779114406823179
9560	-0.1401846041858683
9561	-1.0590911257741995
9562	-0.36002749456661176
9563	-0.35056133640180737
9564	-0.8871477874919633
9565	-0.07631134204271267
9566	-0.36733698853321095
9567	-0.6073000440991888
9568	-0.2513605537057334
9569	-0.4243046831780038
9570	-1.1305063677269223
9571	-0.12358095136284075
9572	-0.1309417999190537
9573	-0.18085857893074847
9574	-0.27990328311659785
9575	-0.38793698861669107
9576	-0.3139646160456232
9577	-0.4519265402447362
9578	-0.31196899253853366
9579	-1.012344602625856
9580	-0.33015283981919
9581	-0.6841073053035278
9582	-0.3341659246385903
9583	-0.20591802809339949
9584	-0.7468578964338919
9585	-0.27323130046096267
9586	-1.0398699802098537
9587	-0.18233305779093514
9588	-0.2940131747842011
9589	-0.6742417834418849
9590	-0.61031169862989465
9591	-0.405083537613658
9592	-0.6801530610373077
9593	-0.43924937929816943
9594	-1.1095865565296343
9595	-0.38793698861669107
9596	-0.4131917275344677
9597	-0.21037476290073337
9598	-0.34984256851212175
9599	-0.35558422316098437
9600	-0.14209123900879428
9601	-0.8499665322757625
9602	-0.42314494205839875
9603	-0.1911562380032077
9604	-0.6334540236904842
9605	-0.4519265402447362
9606	-0.5005974209456776
9607	-0.196895845356003
9608	-0.18768865043286534
9609	-0.7776912645476988
9610	-0.1898757635230033
9611	-0.11450724357661193
9612	-0.7538596679054024
9613	-0.8688398068159859
9614	-0.38689969033300164
9615	-0.8280105920446865
9616	-0.7346385223410565
9617	-0.2348185791928865
9618	-0.24790570918383942
9619	-0.5794506904026715
9620	-0.7340732284768102
9621	-0.8018522893041917
9622	-0.3491531412525546
9623	-0.3702684171986129
9624	-0.34984256851212175
9625	-1.006129638498578
9626	-0.7245823247691693
9627	-0.518510109064004
9628	-0.09014116318851909
9629	-0.809438385679167
9630	-0.932188965838332
9631	-0.27323130046096267
9632	-0.31791872823344514
9633	-0.22551879647966608
9634	-0.29069975900052236
9635	-0.5772906622395877
9636	-0.15123201448073365
9637	-0.42900845666616827
9638	-0.5565029292802887
9639	-0.29925465911700055
9640	-0.8777127539907413
9641	-0.18768865043286534
9642	-0.10470767682261722
9643	-0.42077782390944296
9644	-0.43374269296407986
9645	-0.20591802809339949
9646	-0.7596425643909737
9647	-0.3359210266674154
9648	-0.24584568580020633
9649	-0.6606737514323411
9650	-0.32155071242059846
9651	-0.3313645089182732
9652	-0.6438049357674104
9653	-0.18233305779093514
9654	-0.36917042588976584
9655	-0.5067218454850049
9656	-0.7115267364576603
9657	-0.3689460314736735
9658	-0.3680264157927781
9659	-0.715765247800833
9660	-1.1042789348149293
9661	-0.5109603568281775
9662	-0.1898757635230033
9663	-0.7556929055076398
9664	-0.2693652668766693
9665	-0.37296985751446865
9666	-0.8601877037722119
9667	-0.3115974978966674
9668	-0.3483366870998464
9669	-0.17398876529686944
9670	-0.4313064546495142
9671	-0.3819717517302617
9672	-0.7618025925540575
9673	-0.2763670383481797
9674	-0.10066444193553808
9675	-0.5997139477242135
9676	-0.20112183625229052
9677	-0.2763670383481797
9678	-0.32016238169556943
9679	-0.9188012347161281
9680	-0.22829689761289929
9681	-0.951470149516363
9682	-0.2588567256225598
9683	-0.07942260798540643
9684	-0.3930093773794193
9685	-0.38689969033300164
9686	-0.2558486338324946
9687	-0.45097513839918035
9688	-0.23569491826619215
9689	-0.41643087869495843
9690	-0.6926534619174367
9691	-0.6182355998532469
9692	-0.31791872823344514
9693	-0.4389616711900993
9694	-0.8810381004455456
9695	-0.4595126366197115
9696	-0.4108246093855119
9697	-1.0110008735773024
9698	-0.22513655299092517
9699	-0.3371398737977909
9700	-0.31668370692016734
9701	-0.6364096624881956
9702	-0.3687158430523453
9703	-0.3623254925499577
9704	-0.29131173446834535
9705	-0.3930093773794193
9706	-0.9803879359143217
9707	-0.3741361028391958
9708	-0.753532877344556
9709	-0.5257221469183694
9710	-0.2003990422700223
9711	-0.0657557839038346
9712	-0.6651070038701632
9713	-0.3240284152798628
9714	-0.6644127542825146
9715	-0.3309692939718982
9716	-0.679868793960355
9717	-0.5762533639558982
9718	-0.4028816847368567
9719	-0.4108246093855119
9720	-0.36239461271556755
9721	-0.4111932246600757
9722	-0.3930093773794193
9723	-0.319629561072171
9724	-0.26509758852161736
9725	-0.24714556541836574
9726	-0.30791840086797695
9727	-0.8811407456535127
9728	-0.182460991852701
9729	-1.028002972414281
9730	-0.2301680733161442
9731	-0.7686968570150531
9732	-0.09522501753985727
9733	-0.6659720913114578
9734	-1.1207997532887923
9735	-0.2641502849221644
9736	-0.23440658465931696
9737	-0.21571922972567137
9738	-0.2506485989726145
9739	-1.0210380088273165
9740	-0.679868793960355
9741	-0.47712989406020684
9742	-0.3091853675341515
9743	-0.5133820889027594
9744	-0.957777204355739
9745	-0.21461327424390614
9746	-0.4519265402447362
9747	-0.4567411848188129
9748	-0.3491531412525546
9749	-1.0460209704139578
9750	-0.35234977191924666
9751	-0.2990454536932216
9752	-0.13668140727184905
9753	-0.3553237210784473
9754	-0.3240284152798628
9755	-0.81002380542603
9756	-0.6644127542825146
9757	-0.27339308918897903
9758	-0.6987420685005785
9759	-0.24090393771232899
9760	-0.36029269656790186
9761	-0.44804769986673104
9762	-0.2763670383481797
9763	-0.7407482093874742
9764	-0.5032997882945403
9765	-0.43137557481512406
9766	-0.35595225555853943
9767	-0.5695783830452341
9768	-0.507538299637713
9769	-0.23453165306394355
9770	-0.7608614393769128
9771	-1.0591369242050264
9772	-0.2763670383481797
9773	-0.5634686959988164
9774	-0.40612083589734743
9775	-1.0819787465430202
9776	-0.25938954624595817
9777	-0.010741311316628477
9778	-0.34067611856620905
9779	-0.975494633243642
9780	-0.9117994632446176
9781	-0.874928413399128
9782	-0.5634686959988164
9783	-0.5976345376833279
9784	-0.14209123900879428
9785	-0.18514581378832176
9786	-0.5573800894156746
9787	-0.7279635414303925
9788	-0.2759336678098253
9789	-0.21939934370338687
9790	-0.405083537613658
9791	-0.7560196960684863
9792	-0.6055774623319831
9793	-0.8877130813562095
9794	-0.24790308851701934
9795	-0.4052488028858125
9796	-0.6457279913456515
9797	-0.26595794717911425
9798	-0.4310187465414441
9799	-0.5884727380487336
9800	-0.27934098750738035
9801	-0.7340732284768102
9802	-0.32942946749995783
9803	-0.16055829016865258
9804	-0.8018522893041917
9805	-0.41730291170649336
9806	-0.679868793960355
9807	-0.36002749456661176
9808	-0.3630984771900382
9809	-0.33897311140002845
9810	-0.5310206937327271
9811	-0.9218789230407209
9812	-0.42900845666616827
9813	-1.1079408941432676
9814	-0.7285499157579147
9815	-0.14458650871048806
9816	-0.1414650786660727
9817	-0.9682969360232895
9818	-0.2793557250002899
9819	-0.48785353326240755
9820	-0.7429082375505582
9821	-0.9126915476697104
9822	-0.42106553201751307
9823	-0.5741959612390852
9824	-0.7785584503949982
9825	-0.3218433711249826
9826	-0.5030719570996448
9827	-0.41730291170649336
9828	-0.2847703705173864
9829	-0.2671242340813651
9830	-0.17105650147267687
9831	-0.7767472886742232
9832	-0.22951889753995447
9833	-0.9785555811491727
9834	-0.5445954214585929
9835	-0.3449146299093818
9836	-0.5896916130346727
9837	-0.27316044810161605
9838	-0.27169515646665254
9839	-0.18803390079016752
9840	-0.7349653129019029
9841	-0.5541154044874199
9842	-0.22516378039250234
9843	-0.5976345376833279
9844	-0.3314357123646514
9845	-0.25014674197914355
9846	-0.6381418949706763
9847	-0.5452848487181601
9848	-0.1128697660789803
9849	-0.5762533639558982
9850	-0.7663297388660972
9851	-0.7029805798437514
9852	-0.2800361342194748
9853	-0.7767472886742232
9854	-0.3301381023262805
9855	-0.47506886530532577
9856	-0.8575950287281624
9857	-0.3009166293964665
9858	-0.47210344186190667
9859	-0.9742532881236421
9860	-0.270196458522287
9861	-0.2759336678098253
9862	-0.2941175150904817
9863	-0.31405269464915175
9864	-0.3961129586447893
9865	-0.3623254925499577
9866	-1.0565474403048993
9867	-0.12433504576732818
9868	-0.4990612769513675
9869	-0.5756880700916518
9870	-0.20942362307267576
9871	-0.19466183298248396
9872	-0.6968919732606095
9873	-0.2940131747842011
9874	-0.43200367409791
9875	-0.23771723954419208
9876	-0.09823500288192955
9877	-0.5513945357645778
9878	-0.2767013605150796
9879	-0.14952753719281753
9880	-0.23453165306394355
9881	-0.5385068148754512
9882	-0.753532877344556
9883	-1.055167042627282
9884	-0.0657557839038346
9885	-0.2912892283615653
9886	-0.42314494205839875
9887	-0.5203838603742699
9888	-0.2933445304504012
9889	-0.2903933506494475
9890	-0.874928413399128
9891	-0.4181949961315861
9892	-0.6841073053035278
9893	-0.3139646160456232
9894	-1.0398699802098537
9895	-0.30144571379151464
9896	-0.8499665322757625
9897	-0.8428332386379707
9898	-0.8999324554490449
9899	-0.5756880700916518
9900	-0.7090902668901691
9901	-0.3361025755141015
9902	-0.4172418840077182
9903	-0.29925465911700055
9904	-0.3819717517302617
9905	-0.6949148511274994
9906	-0.8579263145621494
9907	-0.5896916130346727
9908	-0.6821301831704176
9909	-0.23792736788630822
9910	-0.7246381949755883
9911	-0.2693652668766693
9912	-0.39259192720530495
9913	-0.21037476290073337
9914	-0.1898757635230033
9915	-0.5823630510023159
9916	-0.12246387006408327
9917	-0.3301381023262805
9918	-0.3072535803431669
9919	-0.5695783830452341
9920	-0.24770274482061083
9921	-0.2510388264042363
9922	-0.9856031510515103
9923	-0.36239461271556755
9924	-0.22868456361949366
9925	-0.4111932246600757
9926	-0.25014674197914355
9927	-0.34414164526930136
9928	-0.9167166246645062
9929	-0.6749360330295335
9930	-0.405083537613658
9931	-0.2610145470349474
9932	-0.3687158430523453
9933	-0.9481187334746982
9934	-0.8807068146115586
9935	-0.43137557481512406
9936	-0.3897702262189286
9937	-0.1216183856086942
9938	-0.37482553009876296
9939	-0.3309692939718982
9940	-0.2801721791529981
9941	-0.6079445804809389
9942	-0.9011513304349842
9943	-0.4845330937318247
9944	-0.4691589856798367
9945	-0.6104192056404096
9946	-0.516084456251622
9947	-0.45107310945883794
9948	-0.24824833887432146
9949	-0.6055774623319831
9950	-0.2990454536932216
9951	-0.2990454536932216
9952	-0.6005859807357485
9953	-0.29131173446834535
9954	-0.35208456991795656
9955	-0.36002749456661176
9956	-0.9069342269205554
9957	-0.2831136626255471
9958	-0.27934098750738035
9959	-0.3309692939718982
9960	-0.40001114885092975
9961	-0.6693455152133361
9962	-1.0623536442688954
9963	-0.6182355998532469
9964	-0.16055829016865258
9965	-0.31791872823344514
9966	-0.8575950287281624
9967	-0.09831974428470786
9968	-0.399119064425837
9969	-0.25435802592073914
9970	-0.2708157486672193
9971	-0.49028728914256303
9972	-0.34634141889416975
9973	-0.3319021307574046
9974	-0.09209518554058105
9975	-0.19093801453904657
9976	-0.5342683035322784
9977	-0.9170371797322946
9978	-0.6055774623319831
9979	-0.17105650147267687
9980	-0.3483366870998464
9981	-0.4028816847368567
9982	-0.19170379611951557
9983	-0.8518166275157317
9984	-0.2824032523684306
9985	-0.3012874550990564
9986	-0.16055829016865258
9987	-0.40612083589734743
9988	-0.3090133537408223
9989	-0.6821301831704176
9990	-0.32716415316707986
9991	-0.7490179245969759
9992	-0.7407482093874742
9993	-0.19093801453904657
9994	-0.6673683930802259
9995	-0.319629561072171
9996	-0.29001185485018594
9997	-0.7538596679054024
9998	-0.5695783830452341
9999	-0.9114613732325951
10000	-0.5195065134420866
