## Supporting files: reproduction scripts, source data, and software evidence for "Scientific Figure Library connects visual examples with reusable plotting code": 03_donor_composition_all.csv

donor_id	group	cell_type	n	retained_cells	proportion	percentage	donor_index_within_group	donor_index_global
001C	Control	ATI	40	1849	0.02163331530557058	2.1633315305570577	1	1
001C	Control	ATII	10	1849	0.005408328826392645	0.5408328826392644	1	1
001C	Control	Aberrant_Basaloid	0	1849	0	0	1	1
001C	Control	B	32	1849	0.017306652244456464	1.7306652244456464	1	1
001C	Control	B_Plasma	8	1849	0.004326663061114116	0.4326663061114116	1	1
001C	Control	Basal	19	1849	0.010275824770146024	1.0275824770146025	1	1
001C	Control	Ciliated	14	1849	0.0075716603569497025	0.7571660356949702	1	1
001C	Control	Club	14	1849	0.0075716603569497025	0.7571660356949702	1	1
001C	Control	DC_Langerhans	0	1849	0	0	1	1
001C	Control	DC_Mature	0	1849	0	0	1	1
001C	Control	Fibroblast	9	1849	0.0048674959437533805	0.48674959437533805	1	1
001C	Control	Goblet	1	1849	5.408328826392645e-4	0.05408328826392645	1	1
001C	Control	ILC_A	4	1849	0.002163331530557058	0.2163331530557058	1	1
001C	Control	ILC_B	3	1849	0.0016224986479177934	0.16224986479177933	1	1
001C	Control	Ionocyte	0	1849	0	0	1	1
001C	Control	Lymphatic	50	1849	0.02704164413196322	2.704164413196322	1	1
001C	Control	Macrophage	390	1849	0.21092482422931313	21.09248242293131	1	1
001C	Control	Macrophage_Alveolar	480	1849	0.25959978366684694	25.959978366684695	1	1
001C	Control	Mast	0	1849	0	0	1	1
001C	Control	Mesothelial	1	1849	5.408328826392645e-4	0.05408328826392645	1	1
001C	Control	Myofibroblast	7	1849	0.0037858301784748512	0.3785830178474851	1	1
001C	Control	NK	61	1849	0.03299080584099513	3.299080584099513	1	1
001C	Control	PNEC	0	1849	0	0	1	1
001C	Control	Pericyte	0	1849	0	0	1	1
001C	Control	SMC	1	1849	5.408328826392645e-4	0.05408328826392645	1	1
001C	Control	T	14	1849	0.0075716603569497025	0.7571660356949702	1	1
001C	Control	T_Cytotoxic	25	1849	0.01352082206598161	1.352082206598161	1	1
001C	Control	T_Regulatory	3	1849	0.0016224986479177934	0.16224986479177933	1	1
001C	Control	VE_Arterial	4	1849	0.002163331530557058	0.2163331530557058	1	1
001C	Control	VE_Capillary_A	4	1849	0.002163331530557058	0.2163331530557058	1	1
001C	Control	VE_Capillary_B	6	1849	0.003244997295835587	0.32449972958355866	1	1
001C	Control	VE_Peribronchial	0	1849	0	0	1	1
001C	Control	VE_Venous	6	1849	0.003244997295835587	0.32449972958355866	1	1
001C	Control	cDC1	0	1849	0	0	1	1
001C	Control	cDC2	25	1849	0.01352082206598161	1.352082206598161	1	1
001C	Control	cMonocyte	601	1849	0.32504056246619795	32.5040562466198	1	1
001C	Control	ncMonocyte	17	1849	0.009194159004867496	0.9194159004867496	1	1
001C	Control	pDC	0	1849	0	0	1	1
002C	Control	ATI	0	693	0	0	2	2
002C	Control	ATII	4	693	0.005772005772005772	0.5772005772005772	2	2
002C	Control	Aberrant_Basaloid	0	693	0	0	2	2
002C	Control	B	17	693	0.024531024531024532	2.4531024531024532	2	2
002C	Control	B_Plasma	0	693	0	0	2	2
002C	Control	Basal	0	693	0	0	2	2
002C	Control	Ciliated	15	693	0.021645021645021644	2.1645021645021645	2	2
002C	Control	Club	0	693	0	0	2	2
002C	Control	DC_Langerhans	1	693	0.001443001443001443	0.1443001443001443	2	2
002C	Control	DC_Mature	0	693	0	0	2	2
002C	Control	Fibroblast	0	693	0	0	2	2
002C	Control	Goblet	0	693	0	0	2	2
002C	Control	ILC_A	1	693	0.001443001443001443	0.1443001443001443	2	2
002C	Control	ILC_B	0	693	0	0	2	2
002C	Control	Ionocyte	0	693	0	0	2	2
002C	Control	Lymphatic	0	693	0	0	2	2
002C	Control	Macrophage	436	693	0.6291486291486291	62.914862914862915	2	2
002C	Control	Macrophage_Alveolar	142	693	0.2049062049062049	20.49062049062049	2	2
002C	Control	Mast	2	693	0.002886002886002886	0.2886002886002886	2	2
002C	Control	Mesothelial	0	693	0	0	2	2
002C	Control	Myofibroblast	0	693	0	0	2	2
002C	Control	NK	8	693	0.011544011544011544	1.1544011544011543	2	2
002C	Control	PNEC	0	693	0	0	2	2
002C	Control	Pericyte	0	693	0	0	2	2
002C	Control	SMC	0	693	0	0	2	2
002C	Control	T	20	693	0.02886002886002886	2.886002886002886	2	2
002C	Control	T_Cytotoxic	12	693	0.017316017316017316	1.7316017316017316	2	2
002C	Control	T_Regulatory	3	693	0.004329004329004329	0.4329004329004329	2	2
002C	Control	VE_Arterial	0	693	0	0	2	2
002C	Control	VE_Capillary_A	0	693	0	0	2	2
002C	Control	VE_Capillary_B	2	693	0.002886002886002886	0.2886002886002886	2	2
002C	Control	VE_Peribronchial	0	693	0	0	2	2
002C	Control	VE_Venous	0	693	0	0	2	2
002C	Control	cDC1	1	693	0.001443001443001443	0.1443001443001443	2	2
002C	Control	cDC2	6	693	0.008658008658008658	0.8658008658008658	2	2
002C	Control	cMonocyte	20	693	0.02886002886002886	2.886002886002886	2	2
002C	Control	ncMonocyte	3	693	0.004329004329004329	0.4329004329004329	2	2
002C	Control	pDC	0	693	0	0	2	2
003C	Control	ATI	3	3415	8.784773060029283e-4	0.08784773060029283	3	3
003C	Control	ATII	15	3415	0.004392386530014641	0.43923865300146414	3	3
003C	Control	Aberrant_Basaloid	0	3415	0	0	3	3
003C	Control	B	122	3415	0.03572474377745242	3.572474377745242	3	3
003C	Control	B_Plasma	21	3415	0.006149341142020498	0.6149341142020498	3	3
003C	Control	Basal	0	3415	0	0	3	3
003C	Control	Ciliated	26	3415	0.007613469985358712	0.7613469985358712	3	3
003C	Control	Club	17	3415	0.004978038067349927	0.49780380673499264	3	3
003C	Control	DC_Langerhans	2	3415	5.856515373352855e-4	0.05856515373352855	3	3
003C	Control	DC_Mature	8	3415	0.002342606149341142	0.2342606149341142	3	3
003C	Control	Fibroblast	24	3415	0.007027818448023426	0.7027818448023426	3	3
003C	Control	Goblet	4	3415	0.001171303074670571	0.1171303074670571	3	3
003C	Control	ILC_A	13	3415	0.003806734992679356	0.3806734992679356	3	3
003C	Control	ILC_B	6	3415	0.0017569546120058566	0.17569546120058566	3	3
003C	Control	Ionocyte	0	3415	0	0	3	3
003C	Control	Lymphatic	40	3415	0.01171303074670571	1.171303074670571	3	3
003C	Control	Macrophage	1097	3415	0.3212298682284041	32.12298682284041	3	3
003C	Control	Macrophage_Alveolar	953	3415	0.27906295754026356	27.906295754026356	3	3
003C	Control	Mast	10	3415	0.0029282576866764276	0.29282576866764276	3	3
003C	Control	Mesothelial	0	3415	0	0	3	3
003C	Control	Myofibroblast	16	3415	0.004685212298682284	0.4685212298682284	3	3
003C	Control	NK	70	3415	0.020497803806734993	2.049780380673499	3	3
003C	Control	PNEC	0	3415	0	0	3	3
003C	Control	Pericyte	1	3415	2.9282576866764275e-4	0.029282576866764276	3	3
003C	Control	SMC	3	3415	8.784773060029283e-4	0.08784773060029283	3	3
003C	Control	T	83	3415	0.024304538799414348	2.430453879941435	3	3
003C	Control	T_Cytotoxic	146	3415	0.04275256222547584	4.275256222547584	3	3
003C	Control	T_Regulatory	14	3415	0.004099560761346999	0.40995607613469986	3	3
003C	Control	VE_Arterial	6	3415	0.0017569546120058566	0.17569546120058566	3	3
003C	Control	VE_Capillary_A	12	3415	0.003513909224011713	0.3513909224011713	3	3
003C	Control	VE_Capillary_B	18	3415	0.005270863836017569	0.527086383601757	3	3
003C	Control	VE_Peribronchial	1	3415	2.9282576866764275e-4	0.029282576866764276	3	3
003C	Control	VE_Venous	2	3415	5.856515373352855e-4	0.05856515373352855	3	3
003C	Control	cDC1	22	3415	0.00644216691068814	0.6442166910688141	3	3
003C	Control	cDC2	96	3415	0.028111273792093706	2.8111273792093705	3	3
003C	Control	cMonocyte	451	3415	0.13206442166910687	13.206442166910687	3	3
003C	Control	ncMonocyte	78	3415	0.022840409956076134	2.2840409956076133	3	3
003C	Control	pDC	35	3415	0.010248901903367497	1.0248901903367496	3	3
034C	Control	ATI	1	705	0.0014184397163120568	0.14184397163120568	4	4
034C	Control	ATII	2	705	0.0028368794326241137	0.28368794326241137	4	4
034C	Control	Aberrant_Basaloid	0	705	0	0	4	4
034C	Control	B	29	705	0.04113475177304964	4.113475177304964	4	4
034C	Control	B_Plasma	0	705	0	0	4	4
034C	Control	Basal	0	705	0	0	4	4
034C	Control	Ciliated	9	705	0.01276595744680851	1.276595744680851	4	4
034C	Control	Club	0	705	0	0	4	4
034C	Control	DC_Langerhans	0	705	0	0	4	4
034C	Control	DC_Mature	0	705	0	0	4	4
034C	Control	Fibroblast	3	705	0.00425531914893617	0.425531914893617	4	4
034C	Control	Goblet	0	705	0	0	4	4
034C	Control	ILC_A	0	705	0	0	4	4
034C	Control	ILC_B	0	705	0	0	4	4
034C	Control	Ionocyte	0	705	0	0	4	4
034C	Control	Lymphatic	4	705	0.005673758865248227	0.5673758865248227	4	4
034C	Control	Macrophage	481	705	0.6822695035460993	68.22695035460993	4	4
034C	Control	Macrophage_Alveolar	120	705	0.1702127659574468	17.02127659574468	4	4
034C	Control	Mast	0	705	0	0	4	4
034C	Control	Mesothelial	0	705	0	0	4	4
034C	Control	Myofibroblast	0	705	0	0	4	4
034C	Control	NK	6	705	0.00851063829787234	0.851063829787234	4	4
034C	Control	PNEC	1	705	0.0014184397163120568	0.14184397163120568	4	4
034C	Control	Pericyte	1	705	0.0014184397163120568	0.14184397163120568	4	4
034C	Control	SMC	0	705	0	0	4	4
034C	Control	T	16	705	0.02269503546099291	2.269503546099291	4	4
034C	Control	T_Cytotoxic	6	705	0.00851063829787234	0.851063829787234	4	4
034C	Control	T_Regulatory	0	705	0	0	4	4
034C	Control	VE_Arterial	3	705	0.00425531914893617	0.425531914893617	4	4
034C	Control	VE_Capillary_A	0	705	0	0	4	4
034C	Control	VE_Capillary_B	0	705	0	0	4	4
034C	Control	VE_Peribronchial	2	705	0.0028368794326241137	0.28368794326241137	4	4
034C	Control	VE_Venous	0	705	0	0	4	4
034C	Control	cDC1	3	705	0.00425531914893617	0.425531914893617	4	4
034C	Control	cDC2	3	705	0.00425531914893617	0.425531914893617	4	4
034C	Control	cMonocyte	11	705	0.015602836879432624	1.5602836879432624	4	4
034C	Control	ncMonocyte	4	705	0.005673758865248227	0.5673758865248227	4	4
034C	Control	pDC	0	705	0	0	4	4
065C	Control	ATI	2	1871	0.0010689470871191875	0.10689470871191875	5	5
065C	Control	ATII	2	1871	0.0010689470871191875	0.10689470871191875	5	5
065C	Control	Aberrant_Basaloid	0	1871	0	0	5	5
065C	Control	B	19	1871	0.010154997327632281	1.015499732763228	5	5
065C	Control	B_Plasma	3	1871	0.0016034206306787815	0.16034206306787815	5	5
065C	Control	Basal	2	1871	0.0010689470871191875	0.10689470871191875	5	5
065C	Control	Ciliated	26	1871	0.01389631213254944	1.389631213254944	5	5
065C	Control	Club	2	1871	0.0010689470871191875	0.10689470871191875	5	5
065C	Control	DC_Langerhans	0	1871	0	0	5	5
065C	Control	DC_Mature	6	1871	0.003206841261357563	0.3206841261357563	5	5
065C	Control	Fibroblast	12	1871	0.006413682522715126	0.6413682522715126	5	5
065C	Control	Goblet	7	1871	0.0037413148049171567	0.3741314804917157	5	5
065C	Control	ILC_A	2	1871	0.0010689470871191875	0.10689470871191875	5	5
065C	Control	ILC_B	1	1871	5.344735435595938e-4	0.053447354355959376	5	5
065C	Control	Ionocyte	0	1871	0	0	5	5
065C	Control	Lymphatic	23	1871	0.012292891501870658	1.2292891501870657	5	5
065C	Control	Macrophage	1123	1871	0.6002137894174239	60.021378941742384	5	5
065C	Control	Macrophage_Alveolar	366	1871	0.19561731694281134	19.561731694281136	5	5
065C	Control	Mast	1	1871	5.344735435595938e-4	0.053447354355959376	5	5
065C	Control	Mesothelial	2	1871	0.0010689470871191875	0.10689470871191875	5	5
065C	Control	Myofibroblast	0	1871	0	0	5	5
065C	Control	NK	16	1871	0.0085515766969535	0.85515766969535	5	5
065C	Control	PNEC	0	1871	0	0	5	5
065C	Control	Pericyte	0	1871	0	0	5	5
065C	Control	SMC	0	1871	0	0	5	5
065C	Control	T	17	1871	0.009086050240513094	0.9086050240513094	5	5
065C	Control	T_Cytotoxic	14	1871	0.0074826296098343134	0.7482629609834314	5	5
065C	Control	T_Regulatory	10	1871	0.005344735435595938	0.5344735435595939	5	5
065C	Control	VE_Arterial	3	1871	0.0016034206306787815	0.16034206306787815	5	5
065C	Control	VE_Capillary_A	1	1871	5.344735435595938e-4	0.053447354355959376	5	5
065C	Control	VE_Capillary_B	0	1871	0	0	5	5
065C	Control	VE_Peribronchial	0	1871	0	0	5	5
065C	Control	VE_Venous	4	1871	0.002137894174238375	0.2137894174238375	5	5
065C	Control	cDC1	4	1871	0.002137894174238375	0.2137894174238375	5	5
065C	Control	cDC2	33	1871	0.017637626937466594	1.7637626937466595	5	5
065C	Control	cMonocyte	157	1871	0.08391234633885623	8.391234633885624	5	5
065C	Control	ncMonocyte	13	1871	0.00694815606627472	0.694815606627472	5	5
065C	Control	pDC	0	1871	0	0	5	5
081C	Control	ATI	1	962	0.0010395010395010396	0.10395010395010396	6	6
081C	Control	ATII	1	962	0.0010395010395010396	0.10395010395010396	6	6
081C	Control	Aberrant_Basaloid	0	962	0	0	6	6
081C	Control	B	1	962	0.0010395010395010396	0.10395010395010396	6	6
081C	Control	B_Plasma	3	962	0.0031185031185031187	0.31185031185031187	6	6
081C	Control	Basal	0	962	0	0	6	6
081C	Control	Ciliated	3	962	0.0031185031185031187	0.31185031185031187	6	6
081C	Control	Club	2	962	0.002079002079002079	0.2079002079002079	6	6
081C	Control	DC_Langerhans	0	962	0	0	6	6
081C	Control	DC_Mature	4	962	0.004158004158004158	0.4158004158004158	6	6
081C	Control	Fibroblast	1	962	0.0010395010395010396	0.10395010395010396	6	6
081C	Control	Goblet	0	962	0	0	6	6
081C	Control	ILC_A	0	962	0	0	6	6
081C	Control	ILC_B	0	962	0	0	6	6
081C	Control	Ionocyte	0	962	0	0	6	6
081C	Control	Lymphatic	2	962	0.002079002079002079	0.2079002079002079	6	6
081C	Control	Macrophage	830	962	0.8627858627858628	86.27858627858627	6	6
081C	Control	Macrophage_Alveolar	15	962	0.015592515592515593	1.5592515592515594	6	6
081C	Control	Mast	1	962	0.0010395010395010396	0.10395010395010396	6	6
081C	Control	Mesothelial	0	962	0	0	6	6
081C	Control	Myofibroblast	0	962	0	0	6	6
081C	Control	NK	4	962	0.004158004158004158	0.4158004158004158	6	6
081C	Control	PNEC	0	962	0	0	6	6
081C	Control	Pericyte	1	962	0.0010395010395010396	0.10395010395010396	6	6
081C	Control	SMC	0	962	0	0	6	6
081C	Control	T	1	962	0.0010395010395010396	0.10395010395010396	6	6
081C	Control	T_Cytotoxic	1	962	0.0010395010395010396	0.10395010395010396	6	6
081C	Control	T_Regulatory	1	962	0.0010395010395010396	0.10395010395010396	6	6
081C	Control	VE_Arterial	1	962	0.0010395010395010396	0.10395010395010396	6	6
081C	Control	VE_Capillary_A	3	962	0.0031185031185031187	0.31185031185031187	6	6
081C	Control	VE_Capillary_B	3	962	0.0031185031185031187	0.31185031185031187	6	6
081C	Control	VE_Peribronchial	0	962	0	0	6	6
081C	Control	VE_Venous	0	962	0	0	6	6
081C	Control	cDC1	0	962	0	0	6	6
081C	Control	cDC2	8	962	0.008316008316008316	0.8316008316008316	6	6
081C	Control	cMonocyte	49	962	0.05093555093555094	5.093555093555094	6	6
081C	Control	ncMonocyte	25	962	0.02598752598752599	2.598752598752599	6	6
081C	Control	pDC	1	962	0.0010395010395010396	0.10395010395010396	6	6
084C	Control	ATI	1	477	0.0020964360587002098	0.20964360587002098	7	7
084C	Control	ATII	2	477	0.0041928721174004195	0.41928721174004197	7	7
084C	Control	Aberrant_Basaloid	0	477	0	0	7	7
084C	Control	B	2	477	0.0041928721174004195	0.41928721174004197	7	7
084C	Control	B_Plasma	3	477	0.006289308176100629	0.628930817610063	7	7
084C	Control	Basal	1	477	0.0020964360587002098	0.20964360587002098	7	7
084C	Control	Ciliated	2	477	0.0041928721174004195	0.41928721174004197	7	7
084C	Control	Club	2	477	0.0041928721174004195	0.41928721174004197	7	7
084C	Control	DC_Langerhans	0	477	0	0	7	7
084C	Control	DC_Mature	1	477	0.0020964360587002098	0.20964360587002098	7	7
084C	Control	Fibroblast	3	477	0.006289308176100629	0.628930817610063	7	7
084C	Control	Goblet	0	477	0	0	7	7
084C	Control	ILC_A	1	477	0.0020964360587002098	0.20964360587002098	7	7
084C	Control	ILC_B	0	477	0	0	7	7
084C	Control	Ionocyte	0	477	0	0	7	7
084C	Control	Lymphatic	7	477	0.014675052410901468	1.4675052410901468	7	7
084C	Control	Macrophage	157	477	0.32914046121593293	32.914046121593294	7	7
084C	Control	Macrophage_Alveolar	191	477	0.40041928721174	40.041928721174	7	7
084C	Control	Mast	1	477	0.0020964360587002098	0.20964360587002098	7	7
084C	Control	Mesothelial	0	477	0	0	7	7
084C	Control	Myofibroblast	2	477	0.0041928721174004195	0.41928721174004197	7	7
084C	Control	NK	4	477	0.008385744234800839	0.8385744234800839	7	7
084C	Control	PNEC	0	477	0	0	7	7
084C	Control	Pericyte	4	477	0.008385744234800839	0.8385744234800839	7	7
084C	Control	SMC	0	477	0	0	7	7
084C	Control	T	11	477	0.023060796645702306	2.3060796645702304	7	7
084C	Control	T_Cytotoxic	7	477	0.014675052410901468	1.4675052410901468	7	7
084C	Control	T_Regulatory	0	477	0	0	7	7
084C	Control	VE_Arterial	1	477	0.0020964360587002098	0.20964360587002098	7	7
084C	Control	VE_Capillary_A	0	477	0	0	7	7
084C	Control	VE_Capillary_B	9	477	0.018867924528301886	1.8867924528301887	7	7
084C	Control	VE_Peribronchial	0	477	0	0	7	7
084C	Control	VE_Venous	2	477	0.0041928721174004195	0.41928721174004197	7	7
084C	Control	cDC1	0	477	0	0	7	7
084C	Control	cDC2	8	477	0.016771488469601678	1.6771488469601679	7	7
084C	Control	cMonocyte	16	477	0.033542976939203356	3.3542976939203357	7	7
084C	Control	ncMonocyte	39	477	0.08176100628930817	8.176100628930817	7	7
084C	Control	pDC	0	477	0	0	7	7
092C	Control	ATI	1	4315	2.317497103128621e-4	0.023174971031286212	8	8
092C	Control	ATII	0	4315	0	0	8	8
092C	Control	Aberrant_Basaloid	0	4315	0	0	8	8
092C	Control	B	14	4315	0.0032444959443800694	0.3244495944380069	8	8
092C	Control	B_Plasma	0	4315	0	0	8	8
092C	Control	Basal	0	4315	0	0	8	8
092C	Control	Ciliated	0	4315	0	0	8	8
092C	Control	Club	0	4315	0	0	8	8
092C	Control	DC_Langerhans	0	4315	0	0	8	8
092C	Control	DC_Mature	1	4315	2.317497103128621e-4	0.023174971031286212	8	8
092C	Control	Fibroblast	0	4315	0	0	8	8
092C	Control	Goblet	0	4315	0	0	8	8
092C	Control	ILC_A	2	4315	4.634994206257242e-4	0.046349942062572425	8	8
092C	Control	ILC_B	0	4315	0	0	8	8
092C	Control	Ionocyte	0	4315	0	0	8	8
092C	Control	Lymphatic	0	4315	0	0	8	8
092C	Control	Macrophage	1345	4315	0.31170336037079954	31.170336037079956	8	8
092C	Control	Macrophage_Alveolar	2633	4315	0.6101969872537659	61.01969872537659	8	8
092C	Control	Mast	0	4315	0	0	8	8
092C	Control	Mesothelial	0	4315	0	0	8	8
092C	Control	Myofibroblast	0	4315	0	0	8	8
092C	Control	NK	65	4315	0.015063731170336037	1.5063731170336037	8	8
092C	Control	PNEC	0	4315	0	0	8	8
092C	Control	Pericyte	0	4315	0	0	8	8
092C	Control	SMC	0	4315	0	0	8	8
092C	Control	T	4	4315	9.269988412514484e-4	0.09269988412514485	8	8
092C	Control	T_Cytotoxic	12	4315	0.0027809965237543454	0.27809965237543455	8	8
092C	Control	T_Regulatory	0	4315	0	0	8	8
092C	Control	VE_Arterial	0	4315	0	0	8	8
092C	Control	VE_Capillary_A	0	4315	0	0	8	8
092C	Control	VE_Capillary_B	0	4315	0	0	8	8
092C	Control	VE_Peribronchial	0	4315	0	0	8	8
092C	Control	VE_Venous	0	4315	0	0	8	8
092C	Control	cDC1	0	4315	0	0	8	8
092C	Control	cDC2	29	4315	0.006720741599073001	0.6720741599073001	8	8
092C	Control	cMonocyte	180	4315	0.04171494785631518	4.171494785631518	8	8
092C	Control	ncMonocyte	29	4315	0.006720741599073001	0.6720741599073001	8	8
092C	Control	pDC	0	4315	0	0	8	8
098C	Control	ATI	12	9128	0.0013146362839614374	0.13146362839614373	9	9
098C	Control	ATII	113	9128	0.012379491673970202	1.2379491673970202	9	9
098C	Control	Aberrant_Basaloid	0	9128	0	0	9	9
098C	Control	B	213	9128	0.023334794040315514	2.3334794040315514	9	9
098C	Control	B_Plasma	5	9128	5.477651183172656e-4	0.054776511831726556	9	9
098C	Control	Basal	31	9128	0.0033961437335670464	0.33961437335670464	9	9
098C	Control	Ciliated	182	9128	0.019938650306748466	1.9938650306748467	9	9
098C	Control	Club	13	9128	0.0014241893076248904	0.14241893076248904	9	9
098C	Control	DC_Langerhans	1	9128	1.0955302366345311e-4	0.010955302366345312	9	9
098C	Control	DC_Mature	12	9128	0.0013146362839614374	0.13146362839614373	9	9
098C	Control	Fibroblast	177	9128	0.0193908851884312	1.9390885188431202	9	9
098C	Control	Goblet	28	9128	0.003067484662576687	0.3067484662576687	9	9
098C	Control	ILC_A	37	9128	0.004053461875547765	0.40534618755477647	9	9
098C	Control	ILC_B	9	9128	9.85977212971078e-4	0.0985977212971078	9	9
098C	Control	Ionocyte	1	9128	1.0955302366345311e-4	0.010955302366345312	9	9
098C	Control	Lymphatic	158	9128	0.017309377738825592	1.730937773882559	9	9
098C	Control	Macrophage	1333	9128	0.146034180543383	14.603418054338299	9	9
098C	Control	Macrophage_Alveolar	4160	9128	0.45574057843996496	45.5740578439965	9	9
098C	Control	Mast	4	9128	4.3821209465381246e-4	0.04382120946538125	9	9
098C	Control	Mesothelial	6	9128	6.573181419807187e-4	0.06573181419807186	9	9
098C	Control	Myofibroblast	24	9128	0.0026292725679228747	0.26292725679228746	9	9
098C	Control	NK	549	9128	0.060144609991235755	6.014460999123576	9	9
098C	Control	PNEC	2	9128	2.1910604732690623e-4	0.021910604732690624	9	9
098C	Control	Pericyte	1	9128	1.0955302366345311e-4	0.010955302366345312	9	9
098C	Control	SMC	8	9128	8.764241893076249e-4	0.0876424189307625	9	9
098C	Control	T	268	9128	0.029360210341805432	2.936021034180543	9	9
098C	Control	T_Cytotoxic	810	9128	0.08873794916739702	8.873794916739703	9	9
098C	Control	T_Regulatory	66	9128	0.007230499561787906	0.7230499561787905	9	9
098C	Control	VE_Arterial	47	9128	0.005148992112182296	0.5148992112182296	9	9
098C	Control	VE_Capillary_A	58	9128	0.006354075372480281	0.6354075372480281	9	9
098C	Control	VE_Capillary_B	49	9128	0.005368098159509203	0.5368098159509203	9	9
098C	Control	VE_Peribronchial	10	9128	0.0010955302366345311	0.10955302366345311	9	9
098C	Control	VE_Venous	21	9128	0.0023006134969325155	0.23006134969325154	9	9
098C	Control	cDC1	20	9128	0.0021910604732690623	0.21910604732690622	9	9
098C	Control	cDC2	176	9128	0.019281332164767746	1.9281332164767746	9	9
098C	Control	cMonocyte	453	9128	0.04962751971954426	4.962751971954426	9	9
098C	Control	ncMonocyte	71	9128	0.007778264680105171	0.7778264680105171	9	9
098C	Control	pDC	0	9128	0	0	9	9
133C	Control	ATI	118	8348	0.01413512218495448	1.413512218495448	10	10
133C	Control	ATII	1514	8348	0.1813608049832295	18.13608049832295	10	10
133C	Control	Aberrant_Basaloid	0	8348	0	0	10	10
133C	Control	B	50	8348	0.005989458552946814	0.5989458552946814	10	10
133C	Control	B_Plasma	16	8348	0.0019166267369429804	0.19166267369429804	10	10
133C	Control	Basal	3	8348	3.593675131768088e-4	0.03593675131768088	10	10
133C	Control	Ciliated	80	8348	0.009583133684714902	0.9583133684714902	10	10
133C	Control	Club	17	8348	0.0020364159080019165	0.20364159080019165	10	10
133C	Control	DC_Langerhans	2	8348	2.3957834211787255e-4	0.023957834211787255	10	10
133C	Control	DC_Mature	13	8348	0.0015572592237661715	0.15572592237661714	10	10
133C	Control	Fibroblast	1	8348	1.1978917105893628e-4	0.011978917105893628	10	10
133C	Control	Goblet	13	8348	0.0015572592237661715	0.15572592237661714	10	10
133C	Control	ILC_A	12	8348	0.0014374700527072352	0.1437470052707235	10	10
133C	Control	ILC_B	13	8348	0.0015572592237661715	0.15572592237661714	10	10
133C	Control	Ionocyte	1	8348	1.1978917105893628e-4	0.011978917105893628	10	10
133C	Control	Lymphatic	22	8348	0.002635361763296598	0.2635361763296598	10	10
133C	Control	Macrophage	4339	8348	0.5197652132247245	51.97652132247244	10	10
133C	Control	Macrophage_Alveolar	1136	8348	0.1360804983229516	13.60804983229516	10	10
133C	Control	Mast	12	8348	0.0014374700527072352	0.1437470052707235	10	10
133C	Control	Mesothelial	0	8348	0	0	10	10
133C	Control	Myofibroblast	1	8348	1.1978917105893628e-4	0.011978917105893628	10	10
133C	Control	NK	80	8348	0.009583133684714902	0.9583133684714902	10	10
133C	Control	PNEC	1	8348	1.1978917105893628e-4	0.011978917105893628	10	10
133C	Control	Pericyte	0	8348	0	0	10	10
133C	Control	SMC	0	8348	0	0	10	10
133C	Control	T	146	8348	0.017489218974604696	1.7489218974604697	10	10
133C	Control	T_Cytotoxic	274	8348	0.032822232870148536	3.2822232870148538	10	10
133C	Control	T_Regulatory	22	8348	0.002635361763296598	0.2635361763296598	10	10
133C	Control	VE_Arterial	19	8348	0.002275994250119789	0.22759942501197888	10	10
133C	Control	VE_Capillary_A	0	8348	0	0	10	10
133C	Control	VE_Capillary_B	2	8348	2.3957834211787255e-4	0.023957834211787255	10	10
133C	Control	VE_Peribronchial	0	8348	0	0	10	10
133C	Control	VE_Venous	16	8348	0.0019166267369429804	0.19166267369429804	10	10
133C	Control	cDC1	14	8348	0.0016770483948251077	0.16770483948251078	10	10
133C	Control	cDC2	111	8348	0.013296597987541927	1.3296597987541927	10	10
133C	Control	cMonocyte	290	8348	0.03473885960709152	3.473885960709152	10	10
133C	Control	ncMonocyte	8	8348	9.583133684714902e-4	0.09583133684714902	10	10
133C	Control	pDC	2	8348	2.3957834211787255e-4	0.023957834211787255	10	10
1372C	Control	ATI	49	4541	0.010790574763268003	1.0790574763268004	11	11
1372C	Control	ATII	119	4541	0.026205681567936578	2.6205681567936576	11	11
1372C	Control	Aberrant_Basaloid	0	4541	0	0	11	11
1372C	Control	B	6	4541	0.0013212948689715921	0.13212948689715923	11	11
1372C	Control	B_Plasma	2	4541	4.404316229905307e-4	0.04404316229905307	11	11
1372C	Control	Basal	24	4541	0.005285179475886369	0.5285179475886369	11	11
1372C	Control	Ciliated	138	4541	0.03038978198634662	3.038978198634662	11	11
1372C	Control	Club	39	4541	0.008588416648315349	0.8588416648315349	11	11
1372C	Control	DC_Langerhans	0	4541	0	0	11	11
1372C	Control	DC_Mature	10	4541	0.002202158114952654	0.22021581149526537	11	11
1372C	Control	Fibroblast	190	4541	0.04184100418410042	4.184100418410042	11	11
1372C	Control	Goblet	10	4541	0.002202158114952654	0.22021581149526537	11	11
1372C	Control	ILC_A	5	4541	0.001101079057476327	0.11010790574763268	11	11
1372C	Control	ILC_B	5	4541	0.001101079057476327	0.11010790574763268	11	11
1372C	Control	Ionocyte	0	4541	0	0	11	11
1372C	Control	Lymphatic	162	4541	0.035674961462232986	3.5674961462232986	11	11
1372C	Control	Macrophage	1774	4541	0.3906628495926007	39.066284959260074	11	11
1372C	Control	Macrophage_Alveolar	844	4541	0.18586214490200395	18.586214490200394	11	11
1372C	Control	Mast	1	4541	2.2021581149526536e-4	0.022021581149526535	11	11
1372C	Control	Mesothelial	0	4541	0	0	11	11
1372C	Control	Myofibroblast	5	4541	0.001101079057476327	0.11010790574763268	11	11
1372C	Control	NK	29	4541	0.006386258533362696	0.6386258533362695	11	11
1372C	Control	PNEC	0	4541	0	0	11	11
1372C	Control	Pericyte	0	4541	0	0	11	11
1372C	Control	SMC	1	4541	2.2021581149526536e-4	0.022021581149526535	11	11
1372C	Control	T	48	4541	0.010570358951772737	1.0570358951772738	11	11
1372C	Control	T_Cytotoxic	169	4541	0.037216472142699845	3.7216472142699843	11	11
1372C	Control	T_Regulatory	1	4541	2.2021581149526536e-4	0.022021581149526535	11	11
1372C	Control	VE_Arterial	52	4541	0.011451222197753798	1.1451222197753799	11	11
1372C	Control	VE_Capillary_A	1	4541	2.2021581149526536e-4	0.022021581149526535	11	11
1372C	Control	VE_Capillary_B	12	4541	0.0026425897379431843	0.26425897379431845	11	11
1372C	Control	VE_Peribronchial	27	4541	0.005945826910372164	0.5945826910372164	11	11
1372C	Control	VE_Venous	67	4541	0.01475445937018278	1.475445937018278	11	11
1372C	Control	cDC1	3	4541	6.606474344857961e-4	0.06606474344857961	11	11
1372C	Control	cDC2	100	4541	0.022021581149526535	2.2021581149526535	11	11
1372C	Control	cMonocyte	621	4541	0.1367540189385598	13.675401893855978	11	11
1372C	Control	ncMonocyte	27	4541	0.005945826910372164	0.5945826910372164	11	11
1372C	Control	pDC	0	4541	0	0	11	11
137C	Control	ATI	1	998	0.001002004008016032	0.1002004008016032	12	12
137C	Control	ATII	4	998	0.004008016032064128	0.4008016032064128	12	12
137C	Control	Aberrant_Basaloid	0	998	0	0	12	12
137C	Control	B	27	998	0.027054108216432865	2.7054108216432864	12	12
137C	Control	B_Plasma	2	998	0.002004008016032064	0.2004008016032064	12	12
137C	Control	Basal	0	998	0	0	12	12
137C	Control	Ciliated	6	998	0.006012024048096192	0.6012024048096193	12	12
137C	Control	Club	0	998	0	0	12	12
137C	Control	DC_Langerhans	0	998	0	0	12	12
137C	Control	DC_Mature	1	998	0.001002004008016032	0.1002004008016032	12	12
137C	Control	Fibroblast	12	998	0.012024048096192385	1.2024048096192386	12	12
137C	Control	Goblet	0	998	0	0	12	12
137C	Control	ILC_A	6	998	0.006012024048096192	0.6012024048096193	12	12
137C	Control	ILC_B	1	998	0.001002004008016032	0.1002004008016032	12	12
137C	Control	Ionocyte	0	998	0	0	12	12
137C	Control	Lymphatic	7	998	0.0070140280561122245	0.7014028056112225	12	12
137C	Control	Macrophage	478	998	0.4789579158316633	47.89579158316633	12	12
137C	Control	Macrophage_Alveolar	217	998	0.21743486973947895	21.743486973947896	12	12
137C	Control	Mast	0	998	0	0	12	12
137C	Control	Mesothelial	0	998	0	0	12	12
137C	Control	Myofibroblast	2	998	0.002004008016032064	0.2004008016032064	12	12
137C	Control	NK	114	998	0.11422845691382766	11.422845691382765	12	12
137C	Control	PNEC	1	998	0.001002004008016032	0.1002004008016032	12	12
137C	Control	Pericyte	0	998	0	0	12	12
137C	Control	SMC	0	998	0	0	12	12
137C	Control	T	23	998	0.023046092184368736	2.3046092184368736	12	12
137C	Control	T_Cytotoxic	34	998	0.03406813627254509	3.406813627254509	12	12
137C	Control	T_Regulatory	1	998	0.001002004008016032	0.1002004008016032	12	12
137C	Control	VE_Arterial	1	998	0.001002004008016032	0.1002004008016032	12	12
137C	Control	VE_Capillary_A	1	998	0.001002004008016032	0.1002004008016032	12	12
137C	Control	VE_Capillary_B	3	998	0.003006012024048096	0.30060120240480964	12	12
137C	Control	VE_Peribronchial	0	998	0	0	12	12
137C	Control	VE_Venous	0	998	0	0	12	12
137C	Control	cDC1	0	998	0	0	12	12
137C	Control	cDC2	6	998	0.006012024048096192	0.6012024048096193	12	12
137C	Control	cMonocyte	50	998	0.050100200400801605	5.01002004008016	12	12
137C	Control	ncMonocyte	0	998	0	0	12	12
137C	Control	pDC	0	998	0	0	12	12
160C	Control	ATI	10	4494	0.0022251891410769915	0.22251891410769914	13	13
160C	Control	ATII	55	4494	0.012238540275923453	1.2238540275923453	13	13
160C	Control	Aberrant_Basaloid	0	4494	0	0	13	13
160C	Control	B	6	4494	0.0013351134846461949	0.13351134846461948	13	13
160C	Control	B_Plasma	15	4494	0.0033377837116154874	0.33377837116154874	13	13
160C	Control	Basal	2	4494	4.450378282153983e-4	0.04450378282153983	13	13
160C	Control	Ciliated	57	4494	0.012683578104138851	1.268357810413885	13	13
160C	Control	Club	9	4494	0.0020026702269692926	0.20026702269692925	13	13
160C	Control	DC_Langerhans	1	4494	2.2251891410769915e-4	0.022251891410769914	13	13
160C	Control	DC_Mature	0	4494	0	0	13	13
160C	Control	Fibroblast	33	4494	0.007343124165554072	0.7343124165554071	13	13
160C	Control	Goblet	2	4494	4.450378282153983e-4	0.04450378282153983	13	13
160C	Control	ILC_A	2	4494	4.450378282153983e-4	0.04450378282153983	13	13
160C	Control	ILC_B	5	4494	0.0011125945705384957	0.11125945705384957	13	13
160C	Control	Ionocyte	0	4494	0	0	13	13
160C	Control	Lymphatic	17	4494	0.0037828215398308857	0.37828215398308856	13	13
160C	Control	Macrophage	2666	4494	0.5932354250111259	59.32354250111259	13	13
160C	Control	Macrophage_Alveolar	1141	4494	0.2538940809968847	25.38940809968847	13	13
160C	Control	Mast	14	4494	0.003115264797507788	0.3115264797507788	13	13
160C	Control	Mesothelial	0	4494	0	0	13	13
160C	Control	Myofibroblast	14	4494	0.003115264797507788	0.3115264797507788	13	13
160C	Control	NK	79	4494	0.017578994214508235	1.7578994214508235	13	13
160C	Control	PNEC	0	4494	0	0	13	13
160C	Control	Pericyte	3	4494	6.675567423230974e-4	0.06675567423230974	13	13
160C	Control	SMC	4	4494	8.900756564307966e-4	0.08900756564307966	13	13
160C	Control	T	39	4494	0.008678237650200267	0.8678237650200267	13	13
160C	Control	T_Cytotoxic	101	4494	0.022474410324877615	2.2474410324877616	13	13
160C	Control	T_Regulatory	12	4494	0.0026702269692923898	0.26702269692923897	13	13
160C	Control	VE_Arterial	12	4494	0.0026702269692923898	0.26702269692923897	13	13
160C	Control	VE_Capillary_A	9	4494	0.0020026702269692926	0.20026702269692925	13	13
160C	Control	VE_Capillary_B	14	4494	0.003115264797507788	0.3115264797507788	13	13
160C	Control	VE_Peribronchial	3	4494	6.675567423230974e-4	0.06675567423230974	13	13
160C	Control	VE_Venous	3	4494	6.675567423230974e-4	0.06675567423230974	13	13
160C	Control	cDC1	4	4494	8.900756564307966e-4	0.08900756564307966	13	13
160C	Control	cDC2	38	4494	0.008455718736092568	0.8455718736092568	13	13
160C	Control	cMonocyte	86	4494	0.01913662661326213	1.9136626613262129	13	13
160C	Control	ncMonocyte	38	4494	0.008455718736092568	0.8455718736092568	13	13
160C	Control	pDC	0	4494	0	0	13	13
192C	Control	ATI	24	3990	0.006015037593984963	0.6015037593984963	14	14
192C	Control	ATII	87	3990	0.02180451127819549	2.180451127819549	14	14
192C	Control	Aberrant_Basaloid	0	3990	0	0	14	14
192C	Control	B	31	3990	0.007769423558897243	0.7769423558897243	14	14
192C	Control	B_Plasma	2	3990	5.012531328320802e-4	0.05012531328320802	14	14
192C	Control	Basal	1	3990	2.506265664160401e-4	0.02506265664160401	14	14
192C	Control	Ciliated	64	3990	0.016040100250626566	1.6040100250626566	14	14
192C	Control	Club	12	3990	0.0030075187969924814	0.30075187969924816	14	14
192C	Control	DC_Langerhans	0	3990	0	0	14	14
192C	Control	DC_Mature	3	3990	7.518796992481203e-4	0.07518796992481204	14	14
192C	Control	Fibroblast	111	3990	0.027819548872180452	2.781954887218045	14	14
192C	Control	Goblet	5	3990	0.0012531328320802004	0.12531328320802004	14	14
192C	Control	ILC_A	24	3990	0.006015037593984963	0.6015037593984963	14	14
192C	Control	ILC_B	3	3990	7.518796992481203e-4	0.07518796992481204	14	14
192C	Control	Ionocyte	0	3990	0	0	14	14
192C	Control	Lymphatic	125	3990	0.03132832080200501	3.132832080200501	14	14
192C	Control	Macrophage	2797	3990	0.7010025062656642	70.10025062656642	14	14
192C	Control	Macrophage_Alveolar	287	3990	0.07192982456140351	7.192982456140351	14	14
192C	Control	Mast	40	3990	0.010025062656641603	1.0025062656641603	14	14
192C	Control	Mesothelial	0	3990	0	0	14	14
192C	Control	Myofibroblast	5	3990	0.0012531328320802004	0.12531328320802004	14	14
192C	Control	NK	135	3990	0.03383458646616541	3.3834586466165413	14	14
192C	Control	PNEC	3	3990	7.518796992481203e-4	0.07518796992481204	14	14
192C	Control	Pericyte	0	3990	0	0	14	14
192C	Control	SMC	2	3990	5.012531328320802e-4	0.05012531328320802	14	14
192C	Control	T	67	3990	0.016791979949874688	1.6791979949874687	14	14
192C	Control	T_Cytotoxic	45	3990	0.011278195488721804	1.1278195488721803	14	14
192C	Control	T_Regulatory	3	3990	7.518796992481203e-4	0.07518796992481204	14	14
192C	Control	VE_Arterial	14	3990	0.0035087719298245615	0.3508771929824561	14	14
192C	Control	VE_Capillary_A	3	3990	7.518796992481203e-4	0.07518796992481204	14	14
192C	Control	VE_Capillary_B	11	3990	0.002756892230576441	0.2756892230576441	14	14
192C	Control	VE_Peribronchial	3	3990	7.518796992481203e-4	0.07518796992481204	14	14
192C	Control	VE_Venous	12	3990	0.0030075187969924814	0.30075187969924816	14	14
192C	Control	cDC1	2	3990	5.012531328320802e-4	0.05012531328320802	14	14
192C	Control	cDC2	47	3990	0.011779448621553884	1.1779448621553885	14	14
192C	Control	cMonocyte	18	3990	0.004511278195488722	0.4511278195488722	14	14
192C	Control	ncMonocyte	4	3990	0.0010025062656641604	0.10025062656641603	14	14
192C	Control	pDC	0	3990	0	0	14	14
208C	Control	ATI	3	2037	0.0014727540500736377	0.14727540500736377	15	15
208C	Control	ATII	2	2037	9.818360333824251e-4	0.09818360333824251	15	15
208C	Control	Aberrant_Basaloid	0	2037	0	0	15	15
208C	Control	B	31	2037	0.01521845851742759	1.5218458517427589	15	15
208C	Control	B_Plasma	0	2037	0	0	15	15
208C	Control	Basal	0	2037	0	0	15	15
208C	Control	Ciliated	44	2037	0.021600392734413353	2.160039273441335	15	15
208C	Control	Club	0	2037	0	0	15	15
208C	Control	DC_Langerhans	0	2037	0	0	15	15
208C	Control	DC_Mature	12	2037	0.005891016200294551	0.5891016200294551	15	15
208C	Control	Fibroblast	4	2037	0.0019636720667648502	0.19636720667648502	15	15
208C	Control	Goblet	1	2037	4.909180166912126e-4	0.049091801669121256	15	15
208C	Control	ILC_A	2	2037	9.818360333824251e-4	0.09818360333824251	15	15
208C	Control	ILC_B	3	2037	0.0014727540500736377	0.14727540500736377	15	15
208C	Control	Ionocyte	0	2037	0	0	15	15
208C	Control	Lymphatic	18	2037	0.008836524300441826	0.8836524300441826	15	15
208C	Control	Macrophage	1407	2037	0.6907216494845361	69.0721649484536	15	15
208C	Control	Macrophage_Alveolar	340	2037	0.16691212567501226	16.691212567501225	15	15
208C	Control	Mast	2	2037	9.818360333824251e-4	0.09818360333824251	15	15
208C	Control	Mesothelial	0	2037	0	0	15	15
208C	Control	Myofibroblast	3	2037	0.0014727540500736377	0.14727540500736377	15	15
208C	Control	NK	14	2037	0.006872852233676976	0.6872852233676976	15	15
208C	Control	PNEC	0	2037	0	0	15	15
208C	Control	Pericyte	0	2037	0	0	15	15
208C	Control	SMC	0	2037	0	0	15	15
208C	Control	T	31	2037	0.01521845851742759	1.5218458517427589	15	15
208C	Control	T_Cytotoxic	12	2037	0.005891016200294551	0.5891016200294551	15	15
208C	Control	T_Regulatory	3	2037	0.0014727540500736377	0.14727540500736377	15	15
208C	Control	VE_Arterial	0	2037	0	0	15	15
208C	Control	VE_Capillary_A	2	2037	9.818360333824251e-4	0.09818360333824251	15	15
208C	Control	VE_Capillary_B	7	2037	0.003436426116838488	0.3436426116838488	15	15
208C	Control	VE_Peribronchial	1	2037	4.909180166912126e-4	0.049091801669121256	15	15
208C	Control	VE_Venous	3	2037	0.0014727540500736377	0.14727540500736377	15	15
208C	Control	cDC1	0	2037	0	0	15	15
208C	Control	cDC2	27	2037	0.013254786450662739	1.3254786450662739	15	15
208C	Control	cMonocyte	57	2037	0.027982326951399118	2.798232695139912	15	15
208C	Control	ncMonocyte	8	2037	0.0039273441335297005	0.39273441335297005	15	15
208C	Control	pDC	0	2037	0	0	15	15
218C	Control	ATI	3	4810	6.237006237006237e-4	0.062370062370062374	16	16
218C	Control	ATII	43	4810	0.00893970893970894	0.893970893970894	16	16
218C	Control	Aberrant_Basaloid	0	4810	0	0	16	16
218C	Control	B	60	4810	0.012474012474012475	1.2474012474012475	16	16
218C	Control	B_Plasma	5	4810	0.0010395010395010396	0.10395010395010396	16	16
218C	Control	Basal	2	4810	4.158004158004158e-4	0.04158004158004158	16	16
218C	Control	Ciliated	160	4810	0.033264033264033266	3.3264033264033266	16	16
218C	Control	Club	5	4810	0.0010395010395010396	0.10395010395010396	16	16
218C	Control	DC_Langerhans	0	4810	0	0	16	16
218C	Control	DC_Mature	16	4810	0.0033264033264033266	0.33264033264033266	16	16
218C	Control	Fibroblast	32	4810	0.006652806652806653	0.6652806652806653	16	16
218C	Control	Goblet	8	4810	0.0016632016632016633	0.16632016632016633	16	16
218C	Control	ILC_A	13	4810	0.002702702702702703	0.2702702702702703	16	16
218C	Control	ILC_B	5	4810	0.0010395010395010396	0.10395010395010396	16	16
218C	Control	Ionocyte	0	4810	0	0	16	16
218C	Control	Lymphatic	22	4810	0.004573804573804574	0.4573804573804574	16	16
218C	Control	Macrophage	3659	4810	0.7607068607068607	76.07068607068607	16	16
218C	Control	Macrophage_Alveolar	160	4810	0.033264033264033266	3.3264033264033266	16	16
218C	Control	Mast	8	4810	0.0016632016632016633	0.16632016632016633	16	16
218C	Control	Mesothelial	0	4810	0	0	16	16
218C	Control	Myofibroblast	12	4810	0.002494802494802495	0.2494802494802495	16	16
218C	Control	NK	189	4810	0.039293139293139295	3.9293139293139294	16	16
218C	Control	PNEC	0	4810	0	0	16	16
218C	Control	Pericyte	0	4810	0	0	16	16
218C	Control	SMC	0	4810	0	0	16	16
218C	Control	T	202	4810	0.041995841995842	4.1995841995842	16	16
218C	Control	T_Cytotoxic	111	4810	0.023076923076923078	2.307692307692308	16	16
218C	Control	T_Regulatory	11	4810	0.002286902286902287	0.2286902286902287	16	16
218C	Control	VE_Arterial	3	4810	6.237006237006237e-4	0.062370062370062374	16	16
218C	Control	VE_Capillary_A	0	4810	0	0	16	16
218C	Control	VE_Capillary_B	1	4810	2.079002079002079e-4	0.02079002079002079	16	16
218C	Control	VE_Peribronchial	0	4810	0	0	16	16
218C	Control	VE_Venous	6	4810	0.0012474012474012475	0.12474012474012475	16	16
218C	Control	cDC1	2	4810	4.158004158004158e-4	0.04158004158004158	16	16
218C	Control	cDC2	21	4810	0.004365904365904366	0.4365904365904366	16	16
218C	Control	cMonocyte	36	4810	0.007484407484407485	0.7484407484407485	16	16
218C	Control	ncMonocyte	15	4810	0.0031185031185031187	0.31185031185031187	16	16
218C	Control	pDC	0	4810	0	0	16	16
222C	Control	ATI	75	9999	0.007500750075007501	0.7500750075007501	17	17
222C	Control	ATII	120	9999	0.012001200120012	1.2001200120012	17	17
222C	Control	Aberrant_Basaloid	0	9999	0	0	17	17
222C	Control	B	96	9999	0.009600960096009602	0.9600960096009602	17	17
222C	Control	B_Plasma	25	9999	0.0025002500250025004	0.25002500250025006	17	17
222C	Control	Basal	6	9999	6.000600060006001e-4	0.06000600060006001	17	17
222C	Control	Ciliated	49	9999	0.0049004900490049	0.49004900490049	17	17
222C	Control	Club	23	9999	0.0023002300230023	0.23002300230023	17	17
222C	Control	DC_Langerhans	1	9999	1.0001000100010001e-4	0.010001000100010001	17	17
222C	Control	DC_Mature	27	9999	0.0027002700270027003	0.27002700270027	17	17
222C	Control	Fibroblast	85	9999	0.008500850085008501	0.8500850085008501	17	17
222C	Control	Goblet	7	9999	7.000700070007e-4	0.07000700070007	17	17
222C	Control	ILC_A	46	9999	0.0046004600460046	0.46004600460046	17	17
222C	Control	ILC_B	28	9999	0.0028002800280028	0.28002800280028	17	17
222C	Control	Ionocyte	0	9999	0	0	17	17
222C	Control	Lymphatic	45	9999	0.004500450045004501	0.45004500450045004	17	17
222C	Control	Macrophage	2583	9999	0.2583258325832583	25.83258325832583	17	17
222C	Control	Macrophage_Alveolar	2779	9999	0.2779277927792779	27.792779277927792	17	17
222C	Control	Mast	41	9999	0.004100410041004101	0.41004100410041006	17	17
222C	Control	Mesothelial	1	9999	1.0001000100010001e-4	0.010001000100010001	17	17
222C	Control	Myofibroblast	52	9999	0.005200520052005201	0.5200520052005201	17	17
222C	Control	NK	519	9999	0.0519051905190519	5.1905190519051905	17	17
222C	Control	PNEC	3	9999	3.0003000300030005e-4	0.030003000300030006	17	17
222C	Control	Pericyte	7	9999	7.000700070007e-4	0.07000700070007	17	17
222C	Control	SMC	21	9999	0.0021002100210021	0.21002100210021002	17	17
222C	Control	T	1001	9999	0.1001100110011001	10.011001100110011	17	17
222C	Control	T_Cytotoxic	453	9999	0.045304530453045305	4.53045304530453	17	17
222C	Control	T_Regulatory	41	9999	0.004100410041004101	0.41004100410041006	17	17
222C	Control	VE_Arterial	34	9999	0.0034003400340034003	0.34003400340034	17	17
222C	Control	VE_Capillary_A	35	9999	0.0035003500350035003	0.35003500350035005	17	17
222C	Control	VE_Capillary_B	84	9999	0.0084008400840084	0.8400840084008401	17	17
222C	Control	VE_Peribronchial	14	9999	0.0014001400140014	0.14001400140014	17	17
222C	Control	VE_Venous	16	9999	0.0016001600160016002	0.16001600160016002	17	17
222C	Control	cDC1	44	9999	0.0044004400440044	0.44004400440044	17	17
222C	Control	cDC2	131	9999	0.013101310131013101	1.3101310131013102	17	17
222C	Control	cMonocyte	1452	9999	0.14521452145214522	14.521452145214523	17	17
222C	Control	ncMonocyte	55	9999	0.005500550055005501	0.5500550055005501	17	17
222C	Control	pDC	0	9999	0	0	17	17
226C	Control	ATI	5	10661	4.689991558015196e-4	0.046899915580151955	18	18
226C	Control	ATII	133	10661	0.01247537754432042	1.247537754432042	18	18
226C	Control	Aberrant_Basaloid	0	10661	0	0	18	18
226C	Control	B	151	10661	0.01416377450520589	1.416377450520589	18	18
226C	Control	B_Plasma	5	10661	4.689991558015196e-4	0.046899915580151955	18	18
226C	Control	Basal	0	10661	0	0	18	18
226C	Control	Ciliated	104	10661	0.009755182440671606	0.9755182440671606	18	18
226C	Control	Club	7	10661	6.565988181221273e-4	0.06565988181221273	18	18
226C	Control	DC_Langerhans	0	10661	0	0	18	18
226C	Control	DC_Mature	12	10661	0.001125597973923647	0.11255979739236469	18	18
226C	Control	Fibroblast	28	10661	0.0026263952724885093	0.2626395272488509	18	18
226C	Control	Goblet	5	10661	4.689991558015196e-4	0.046899915580151955	18	18
226C	Control	ILC_A	30	10661	0.0028139949348091175	0.28139949348091176	18	18
226C	Control	ILC_B	13	10661	0.0012193978050839508	0.12193978050839507	18	18
226C	Control	Ionocyte	0	10661	0	0	18	18
226C	Control	Lymphatic	4	10661	3.7519932464121565e-4	0.037519932464121566	18	18
226C	Control	Macrophage	9042	10661	0.848138073351468	84.81380733514679	18	18
226C	Control	Macrophage_Alveolar	225	10661	0.02110496201106838	2.1104962011068382	18	18
226C	Control	Mast	5	10661	4.689991558015196e-4	0.046899915580151955	18	18
226C	Control	Mesothelial	0	10661	0	0	18	18
226C	Control	Myofibroblast	4	10661	3.7519932464121565e-4	0.037519932464121566	18	18
226C	Control	NK	87	10661	0.00816058531094644	0.816058531094644	18	18
226C	Control	PNEC	1	10661	9.379983116030391e-5	0.009379983116030392	18	18
226C	Control	Pericyte	0	10661	0	0	18	18
226C	Control	SMC	0	10661	0	0	18	18
226C	Control	T	255	10661	0.023918956945877496	2.3918956945877494	18	18
226C	Control	T_Cytotoxic	266	10661	0.02495075508864084	2.495075508864084	18	18
226C	Control	T_Regulatory	16	10661	0.0015007972985648626	0.15007972985648627	18	18
226C	Control	VE_Arterial	2	10661	1.8759966232060783e-4	0.018759966232060783	18	18
226C	Control	VE_Capillary_A	0	10661	0	0	18	18
226C	Control	VE_Capillary_B	1	10661	9.379983116030391e-5	0.009379983116030392	18	18
226C	Control	VE_Peribronchial	0	10661	0	0	18	18
226C	Control	VE_Venous	7	10661	6.565988181221273e-4	0.06565988181221273	18	18
226C	Control	cDC1	27	10661	0.0025325954413282056	0.2532595441328206	18	18
226C	Control	cDC2	141	10661	0.013225776193602852	1.3225776193602852	18	18
226C	Control	cMonocyte	68	10661	0.006378388518900666	0.6378388518900666	18	18
226C	Control	ncMonocyte	10	10661	9.379983116030392e-4	0.09379983116030391	18	18
226C	Control	pDC	7	10661	6.565988181221273e-4	0.06565988181221273	18	18
244C	Control	ATI	61	165	0.3696969696969697	36.96969696969697	19	19
244C	Control	ATII	0	165	0	0	19	19
244C	Control	Aberrant_Basaloid	0	165	0	0	19	19
244C	Control	B	12	165	0.07272727272727272	7.2727272727272725	19	19
244C	Control	B_Plasma	0	165	0	0	19	19
244C	Control	Basal	0	165	0	0	19	19
244C	Control	Ciliated	17	165	0.10303030303030303	10.303030303030303	19	19
244C	Control	Club	0	165	0	0	19	19
244C	Control	DC_Langerhans	0	165	0	0	19	19
244C	Control	DC_Mature	0	165	0	0	19	19
244C	Control	Fibroblast	4	165	0.024242424242424242	2.4242424242424243	19	19
244C	Control	Goblet	0	165	0	0	19	19
244C	Control	ILC_A	0	165	0	0	19	19
244C	Control	ILC_B	0	165	0	0	19	19
244C	Control	Ionocyte	0	165	0	0	19	19
244C	Control	Lymphatic	1	165	0.006060606060606061	0.6060606060606061	19	19
244C	Control	Macrophage	24	165	0.14545454545454545	14.545454545454545	19	19
244C	Control	Macrophage_Alveolar	5	165	0.030303030303030304	3.0303030303030303	19	19
244C	Control	Mast	0	165	0	0	19	19
244C	Control	Mesothelial	0	165	0	0	19	19
244C	Control	Myofibroblast	2	165	0.012121212121212121	1.2121212121212122	19	19
244C	Control	NK	8	165	0.048484848484848485	4.848484848484849	19	19
244C	Control	PNEC	0	165	0	0	19	19
244C	Control	Pericyte	2	165	0.012121212121212121	1.2121212121212122	19	19
244C	Control	SMC	1	165	0.006060606060606061	0.6060606060606061	19	19
244C	Control	T	1	165	0.006060606060606061	0.6060606060606061	19	19
244C	Control	T_Cytotoxic	15	165	0.09090909090909091	9.090909090909092	19	19
244C	Control	T_Regulatory	0	165	0	0	19	19
244C	Control	VE_Arterial	0	165	0	0	19	19
244C	Control	VE_Capillary_A	7	165	0.04242424242424243	4.242424242424243	19	19
244C	Control	VE_Capillary_B	3	165	0.01818181818181818	1.8181818181818181	19	19
244C	Control	VE_Peribronchial	0	165	0	0	19	19
244C	Control	VE_Venous	1	165	0.006060606060606061	0.6060606060606061	19	19
244C	Control	cDC1	0	165	0	0	19	19
244C	Control	cDC2	0	165	0	0	19	19
244C	Control	cMonocyte	1	165	0.006060606060606061	0.6060606060606061	19	19
244C	Control	ncMonocyte	0	165	0	0	19	19
244C	Control	pDC	0	165	0	0	19	19
253C	Control	ATI	2	941	0.0021253985122210413	0.21253985122210414	20	20
253C	Control	ATII	3	941	0.003188097768331562	0.3188097768331562	20	20
253C	Control	Aberrant_Basaloid	0	941	0	0	20	20
253C	Control	B	5	941	0.005313496280552604	0.5313496280552604	20	20
253C	Control	B_Plasma	1	941	0.0010626992561105207	0.10626992561105207	20	20
253C	Control	Basal	0	941	0	0	20	20
253C	Control	Ciliated	5	941	0.005313496280552604	0.5313496280552604	20	20
253C	Control	Club	0	941	0	0	20	20
253C	Control	DC_Langerhans	1	941	0.0010626992561105207	0.10626992561105207	20	20
253C	Control	DC_Mature	4	941	0.004250797024442083	0.4250797024442083	20	20
253C	Control	Fibroblast	11	941	0.011689691817215728	1.1689691817215728	20	20
253C	Control	Goblet	1	941	0.0010626992561105207	0.10626992561105207	20	20
253C	Control	ILC_A	4	941	0.004250797024442083	0.4250797024442083	20	20
253C	Control	ILC_B	1	941	0.0010626992561105207	0.10626992561105207	20	20
253C	Control	Ionocyte	0	941	0	0	20	20
253C	Control	Lymphatic	16	941	0.01700318809776833	1.7003188097768331	20	20
253C	Control	Macrophage	226	941	0.24017003188097769	24.017003188097767	20	20
253C	Control	Macrophage_Alveolar	124	941	0.13177470775770456	13.177470775770455	20	20
253C	Control	Mast	3	941	0.003188097768331562	0.3188097768331562	20	20
253C	Control	Mesothelial	0	941	0	0	20	20
253C	Control	Myofibroblast	12	941	0.012752391073326248	1.2752391073326248	20	20
253C	Control	NK	29	941	0.030818278427205102	3.0818278427205104	20	20
253C	Control	PNEC	3	941	0.003188097768331562	0.3188097768331562	20	20
253C	Control	Pericyte	0	941	0	0	20	20
253C	Control	SMC	3	941	0.003188097768331562	0.3188097768331562	20	20
253C	Control	T	9	941	0.009564293304994687	0.9564293304994688	20	20
253C	Control	T_Cytotoxic	49	941	0.052072263549415514	5.207226354941551	20	20
253C	Control	T_Regulatory	4	941	0.004250797024442083	0.4250797024442083	20	20
253C	Control	VE_Arterial	15	941	0.015940488841657812	1.5940488841657812	20	20
253C	Control	VE_Capillary_A	4	941	0.004250797024442083	0.4250797024442083	20	20
253C	Control	VE_Capillary_B	16	941	0.01700318809776833	1.7003188097768331	20	20
253C	Control	VE_Peribronchial	0	941	0	0	20	20
253C	Control	VE_Venous	8	941	0.008501594048884165	0.8501594048884166	20	20
253C	Control	cDC1	14	941	0.01487778958554729	1.487778958554729	20	20
253C	Control	cDC2	35	941	0.03719447396386823	3.7194473963868226	20	20
253C	Control	cMonocyte	312	941	0.33156216790648246	33.156216790648244	20	20
253C	Control	ncMonocyte	21	941	0.022316684378320937	2.2316684378320937	20	20
253C	Control	pDC	0	941	0	0	20	20
296C	Control	ATI	7	3261	0.0021465808034345293	0.21465808034345293	21	21
296C	Control	ATII	88	3261	0.02698558724317694	2.698558724317694	21	21
296C	Control	Aberrant_Basaloid	0	3261	0	0	21	21
296C	Control	B	7	3261	0.0021465808034345293	0.21465808034345293	21	21
296C	Control	B_Plasma	2	3261	6.133088009812941e-4	0.06133088009812941	21	21
296C	Control	Basal	4	3261	0.0012266176019625882	0.12266176019625882	21	21
296C	Control	Ciliated	14	3261	0.004293161606869059	0.42931616068690587	21	21
296C	Control	Club	11	3261	0.0033731984053971173	0.33731984053971176	21	21
296C	Control	DC_Langerhans	0	3261	0	0	21	21
296C	Control	DC_Mature	1	3261	3.0665440049064706e-4	0.030665440049064706	21	21
296C	Control	Fibroblast	15	3261	0.004599816007359705	0.45998160073597055	21	21
296C	Control	Goblet	1	3261	3.0665440049064706e-4	0.030665440049064706	21	21
296C	Control	ILC_A	2	3261	6.133088009812941e-4	0.06133088009812941	21	21
296C	Control	ILC_B	2	3261	6.133088009812941e-4	0.06133088009812941	21	21
296C	Control	Ionocyte	0	3261	0	0	21	21
296C	Control	Lymphatic	81	3261	0.02483900643974241	2.483900643974241	21	21
296C	Control	Macrophage	636	3261	0.19503219871205152	19.50321987120515	21	21
296C	Control	Macrophage_Alveolar	1276	3261	0.3912910150260656	39.12910150260656	21	21
296C	Control	Mast	5	3261	0.0015332720024532351	0.1533272002453235	21	21
296C	Control	Mesothelial	2	3261	6.133088009812941e-4	0.06133088009812941	21	21
296C	Control	Myofibroblast	11	3261	0.0033731984053971173	0.33731984053971176	21	21
296C	Control	NK	83	3261	0.025452315240723705	2.5452315240723706	21	21
296C	Control	PNEC	0	3261	0	0	21	21
296C	Control	Pericyte	1	3261	3.0665440049064706e-4	0.030665440049064706	21	21
296C	Control	SMC	10	3261	0.0030665440049064702	0.306654400490647	21	21
296C	Control	T	115	3261	0.03526525605642441	3.526525605642441	21	21
296C	Control	T_Cytotoxic	82	3261	0.025145660840233057	2.5145660840233055	21	21
296C	Control	T_Regulatory	6	3261	0.0018399264029438822	0.18399264029438822	21	21
296C	Control	VE_Arterial	11	3261	0.0033731984053971173	0.33731984053971176	21	21
296C	Control	VE_Capillary_A	34	3261	0.010426249616682	1.0426249616682	21	21
296C	Control	VE_Capillary_B	141	3261	0.04323827046918123	4.323827046918123	21	21
296C	Control	VE_Peribronchial	15	3261	0.004599816007359705	0.45998160073597055	21	21
296C	Control	VE_Venous	9	3261	0.0027598896044158236	0.27598896044158233	21	21
296C	Control	cDC1	3	3261	9.199632014719411e-4	0.09199632014719411	21	21
296C	Control	cDC2	7	3261	0.0021465808034345293	0.21465808034345293	21	21
296C	Control	cMonocyte	548	3261	0.1680466114688746	16.804661146887458	21	21
296C	Control	ncMonocyte	31	3261	0.009506286415210058	0.9506286415210058	21	21
296C	Control	pDC	0	3261	0	0	21	21
388C	Control	ATI	11	2272	0.0048415492957746475	0.48415492957746475	22	22
388C	Control	ATII	7	2272	0.0030809859154929575	0.30809859154929575	22	22
388C	Control	Aberrant_Basaloid	0	2272	0	0	22	22
388C	Control	B	29	2272	0.012764084507042254	1.2764084507042255	22	22
388C	Control	B_Plasma	30	2272	0.013204225352112676	1.3204225352112675	22	22
388C	Control	Basal	4	2272	0.0017605633802816902	0.17605633802816903	22	22
388C	Control	Ciliated	33	2272	0.014524647887323943	1.4524647887323943	22	22
388C	Control	Club	11	2272	0.0048415492957746475	0.48415492957746475	22	22
388C	Control	DC_Langerhans	0	2272	0	0	22	22
388C	Control	DC_Mature	5	2272	0.0022007042253521128	0.22007042253521128	22	22
388C	Control	Fibroblast	32	2272	0.014084507042253521	1.4084507042253522	22	22
388C	Control	Goblet	0	2272	0	0	22	22
388C	Control	ILC_A	5	2272	0.0022007042253521128	0.22007042253521128	22	22
388C	Control	ILC_B	4	2272	0.0017605633802816902	0.17605633802816903	22	22
388C	Control	Ionocyte	0	2272	0	0	22	22
388C	Control	Lymphatic	21	2272	0.009242957746478873	0.9242957746478873	22	22
388C	Control	Macrophage	811	2272	0.3569542253521127	35.69542253521127	22	22
388C	Control	Macrophage_Alveolar	953	2272	0.4194542253521127	41.94542253521127	22	22
388C	Control	Mast	3	2272	0.0013204225352112676	0.13204225352112675	22	22
388C	Control	Mesothelial	21	2272	0.009242957746478873	0.9242957746478873	22	22
388C	Control	Myofibroblast	12	2272	0.00528169014084507	0.528169014084507	22	22
388C	Control	NK	55	2272	0.02420774647887324	2.420774647887324	22	22
388C	Control	PNEC	2	2272	8.802816901408451e-4	0.08802816901408451	22	22
388C	Control	Pericyte	2	2272	8.802816901408451e-4	0.08802816901408451	22	22
388C	Control	SMC	6	2272	0.002640845070422535	0.2640845070422535	22	22
388C	Control	T	44	2272	0.01936619718309859	1.936619718309859	22	22
388C	Control	T_Cytotoxic	19	2272	0.008362676056338027	0.8362676056338028	22	22
388C	Control	T_Regulatory	2	2272	8.802816901408451e-4	0.08802816901408451	22	22
388C	Control	VE_Arterial	19	2272	0.008362676056338027	0.8362676056338028	22	22
388C	Control	VE_Capillary_A	4	2272	0.0017605633802816902	0.17605633802816903	22	22
388C	Control	VE_Capillary_B	30	2272	0.013204225352112676	1.3204225352112675	22	22
388C	Control	VE_Peribronchial	3	2272	0.0013204225352112676	0.13204225352112675	22	22
388C	Control	VE_Venous	10	2272	0.0044014084507042256	0.44014084507042256	22	22
388C	Control	cDC1	4	2272	0.0017605633802816902	0.17605633802816903	22	22
388C	Control	cDC2	26	2272	0.011443661971830986	1.1443661971830987	22	22
388C	Control	cMonocyte	30	2272	0.013204225352112676	1.3204225352112675	22	22
388C	Control	ncMonocyte	24	2272	0.01056338028169014	1.056338028169014	22	22
388C	Control	pDC	0	2272	0	0	22	22
396C	Control	ATI	7	1240	0.00564516129032258	0.564516129032258	23	23
396C	Control	ATII	170	1240	0.13709677419354838	13.709677419354838	23	23
396C	Control	Aberrant_Basaloid	0	1240	0	0	23	23
396C	Control	B	2	1240	0.0016129032258064516	0.16129032258064516	23	23
396C	Control	B_Plasma	5	1240	0.004032258064516129	0.4032258064516129	23	23
396C	Control	Basal	3	1240	0.0024193548387096775	0.24193548387096775	23	23
396C	Control	Ciliated	15	1240	0.012096774193548387	1.2096774193548387	23	23
396C	Control	Club	9	1240	0.007258064516129033	0.7258064516129032	23	23
396C	Control	DC_Langerhans	1	1240	8.064516129032258e-4	0.08064516129032258	23	23
396C	Control	DC_Mature	0	1240	0	0	23	23
396C	Control	Fibroblast	3	1240	0.0024193548387096775	0.24193548387096775	23	23
396C	Control	Goblet	2	1240	0.0016129032258064516	0.16129032258064516	23	23
396C	Control	ILC_A	1	1240	8.064516129032258e-4	0.08064516129032258	23	23
396C	Control	ILC_B	0	1240	0	0	23	23
396C	Control	Ionocyte	0	1240	0	0	23	23
396C	Control	Lymphatic	16	1240	0.012903225806451613	1.2903225806451613	23	23
396C	Control	Macrophage	368	1240	0.2967741935483871	29.677419354838708	23	23
396C	Control	Macrophage_Alveolar	587	1240	0.47338709677419355	47.33870967741935	23	23
396C	Control	Mast	0	1240	0	0	23	23
396C	Control	Mesothelial	2	1240	0.0016129032258064516	0.16129032258064516	23	23
396C	Control	Myofibroblast	1	1240	8.064516129032258e-4	0.08064516129032258	23	23
396C	Control	NK	2	1240	0.0016129032258064516	0.16129032258064516	23	23
396C	Control	PNEC	0	1240	0	0	23	23
396C	Control	Pericyte	0	1240	0	0	23	23
396C	Control	SMC	1	1240	8.064516129032258e-4	0.08064516129032258	23	23
396C	Control	T	3	1240	0.0024193548387096775	0.24193548387096775	23	23
396C	Control	T_Cytotoxic	0	1240	0	0	23	23
396C	Control	T_Regulatory	1	1240	8.064516129032258e-4	0.08064516129032258	23	23
396C	Control	VE_Arterial	3	1240	0.0024193548387096775	0.24193548387096775	23	23
396C	Control	VE_Capillary_A	0	1240	0	0	23	23
396C	Control	VE_Capillary_B	2	1240	0.0016129032258064516	0.16129032258064516	23	23
396C	Control	VE_Peribronchial	2	1240	0.0016129032258064516	0.16129032258064516	23	23
396C	Control	VE_Venous	4	1240	0.0032258064516129032	0.3225806451612903	23	23
396C	Control	cDC1	0	1240	0	0	23	23
396C	Control	cDC2	19	1240	0.01532258064516129	1.532258064516129	23	23
396C	Control	cMonocyte	8	1240	0.0064516129032258064	0.6451612903225806	23	23
396C	Control	ncMonocyte	3	1240	0.0024193548387096775	0.24193548387096775	23	23
396C	Control	pDC	0	1240	0	0	23	23
439C	Control	ATI	8	7107	0.0011256507668495849	0.11256507668495849	24	24
439C	Control	ATII	19	7107	0.002673420571267764	0.2673420571267764	24	24
439C	Control	Aberrant_Basaloid	0	7107	0	0	24	24
439C	Control	B	45	7107	0.006331785563528915	0.6331785563528914	24	24
439C	Control	B_Plasma	20	7107	0.0028141269171239624	0.28141269171239625	24	24
439C	Control	Basal	0	7107	0	0	24	24
439C	Control	Ciliated	53	7107	0.0074574363303785	0.74574363303785	24	24
439C	Control	Club	15	7107	0.002110595187842972	0.21105951878429718	24	24
439C	Control	DC_Langerhans	0	7107	0	0	24	24
439C	Control	DC_Mature	4	7107	5.628253834247924e-4	0.056282538342479246	24	24
439C	Control	Fibroblast	18	7107	0.002532714225411566	0.2532714225411566	24	24
439C	Control	Goblet	3	7107	4.2211903756859433e-4	0.04221190375685943	24	24
439C	Control	ILC_A	49	7107	0.006894610946953708	0.6894610946953708	24	24
439C	Control	ILC_B	13	7107	0.0018291824961305756	0.18291824961305755	24	24
439C	Control	Ionocyte	0	7107	0	0	24	24
439C	Control	Lymphatic	27	7107	0.003799071338117349	0.3799071338117349	24	24
439C	Control	Macrophage	1129	7107	0.15885746447164767	15.885746447164767	24	24
439C	Control	Macrophage_Alveolar	2474	7107	0.3481074996482341	34.810749964823415	24	24
439C	Control	Mast	5	7107	7.035317292809906e-4	0.07035317292809906	24	24
439C	Control	Mesothelial	2	7107	2.814126917123962e-4	0.028141269171239623	24	24
439C	Control	Myofibroblast	12	7107	0.0016884761502743773	0.16884761502743773	24	24
439C	Control	NK	319	7107	0.044885324328127196	4.48853243281272	24	24
439C	Control	PNEC	0	7107	0	0	24	24
439C	Control	Pericyte	1	7107	1.407063458561981e-4	0.014070634585619812	24	24
439C	Control	SMC	1	7107	1.407063458561981e-4	0.014070634585619812	24	24
439C	Control	T	1371	7107	0.1929084001688476	19.29084001688476	24	24
439C	Control	T_Cytotoxic	586	7107	0.0824539186717321	8.24539186717321	24	24
439C	Control	T_Regulatory	37	7107	0.00520613479667933	0.520613479667933	24	24
439C	Control	VE_Arterial	5	7107	7.035317292809906e-4	0.07035317292809906	24	24
439C	Control	VE_Capillary_A	10	7107	0.0014070634585619812	0.14070634585619812	24	24
439C	Control	VE_Capillary_B	12	7107	0.0016884761502743773	0.16884761502743773	24	24
439C	Control	VE_Peribronchial	1	7107	1.407063458561981e-4	0.014070634585619812	24	24
439C	Control	VE_Venous	13	7107	0.0018291824961305756	0.18291824961305755	24	24
439C	Control	cDC1	9	7107	0.001266357112705783	0.1266357112705783	24	24
439C	Control	cDC2	60	7107	0.008442380751371888	0.8442380751371887	24	24
439C	Control	cMonocyte	397	7107	0.055860419304910654	5.586041930491065	24	24
439C	Control	ncMonocyte	389	7107	0.054734768538061064	5.4734768538061065	24	24
439C	Control	pDC	0	7107	0	0	24	24
454C	Control	ATI	50	1153	0.04336513443191674	4.336513443191674	25	25
454C	Control	ATII	89	1153	0.07718993928881179	7.718993928881179	25	25
454C	Control	Aberrant_Basaloid	0	1153	0	0	25	25
454C	Control	B	7	1153	0.006071118820468344	0.6071118820468344	25	25
454C	Control	B_Plasma	6	1153	0.005203816131830009	0.5203816131830009	25	25
454C	Control	Basal	1	1153	8.673026886383347e-4	0.08673026886383348	25	25
454C	Control	Ciliated	1	1153	8.673026886383347e-4	0.08673026886383348	25	25
454C	Control	Club	8	1153	0.006938421509106678	0.6938421509106678	25	25
454C	Control	DC_Langerhans	1	1153	8.673026886383347e-4	0.08673026886383348	25	25
454C	Control	DC_Mature	10	1153	0.008673026886383347	0.8673026886383347	25	25
454C	Control	Fibroblast	4	1153	0.003469210754553339	0.3469210754553339	25	25
454C	Control	Goblet	1	1153	8.673026886383347e-4	0.08673026886383348	25	25
454C	Control	ILC_A	1	1153	8.673026886383347e-4	0.08673026886383348	25	25
454C	Control	ILC_B	0	1153	0	0	25	25
454C	Control	Ionocyte	0	1153	0	0	25	25
454C	Control	Lymphatic	43	1153	0.0372940156114484	3.7294015611448397	25	25
454C	Control	Macrophage	467	1153	0.40503035559410233	40.503035559410236	25	25
454C	Control	Macrophage_Alveolar	61	1153	0.05290546400693842	5.2905464006938425	25	25
454C	Control	Mast	0	1153	0	0	25	25
454C	Control	Mesothelial	0	1153	0	0	25	25
454C	Control	Myofibroblast	3	1153	0.0026019080659150044	0.26019080659150046	25	25
454C	Control	NK	21	1153	0.01821335646140503	1.8213356461405028	25	25
454C	Control	PNEC	0	1153	0	0	25	25
454C	Control	Pericyte	0	1153	0	0	25	25
454C	Control	SMC	5	1153	0.004336513443191674	0.43365134431916735	25	25
454C	Control	T	24	1153	0.020815264527320035	2.0815264527320037	25	25
454C	Control	T_Cytotoxic	95	1153	0.0823937554206418	8.23937554206418	25	25
454C	Control	T_Regulatory	0	1153	0	0	25	25
454C	Control	VE_Arterial	8	1153	0.006938421509106678	0.6938421509106678	25	25
454C	Control	VE_Capillary_A	4	1153	0.003469210754553339	0.3469210754553339	25	25
454C	Control	VE_Capillary_B	5	1153	0.004336513443191674	0.43365134431916735	25	25
454C	Control	VE_Peribronchial	0	1153	0	0	25	25
454C	Control	VE_Venous	7	1153	0.006071118820468344	0.6071118820468344	25	25
454C	Control	cDC1	11	1153	0.009540329575021683	0.9540329575021683	25	25
454C	Control	cDC2	61	1153	0.05290546400693842	5.2905464006938425	25	25
454C	Control	cMonocyte	68	1153	0.05897658282740677	5.897658282740677	25	25
454C	Control	ncMonocyte	84	1153	0.07285342584562012	7.285342584562011	25	25
454C	Control	pDC	7	1153	0.006071118820468344	0.6071118820468344	25	25
465C	Control	ATI	1	2610	3.831417624521073e-4	0.03831417624521073	26	26
465C	Control	ATII	24	2610	0.009195402298850575	0.9195402298850575	26	26
465C	Control	Aberrant_Basaloid	0	2610	0	0	26	26
465C	Control	B	189	2610	0.07241379310344828	7.241379310344828	26	26
465C	Control	B_Plasma	11	2610	0.00421455938697318	0.42145593869731796	26	26
465C	Control	Basal	5	2610	0.0019157088122605363	0.19157088122605362	26	26
465C	Control	Ciliated	11	2610	0.00421455938697318	0.42145593869731796	26	26
465C	Control	Club	1	2610	3.831417624521073e-4	0.03831417624521073	26	26
465C	Control	DC_Langerhans	0	2610	0	0	26	26
465C	Control	DC_Mature	0	2610	0	0	26	26
465C	Control	Fibroblast	29	2610	0.011111111111111112	1.1111111111111112	26	26
465C	Control	Goblet	0	2610	0	0	26	26
465C	Control	ILC_A	11	2610	0.00421455938697318	0.42145593869731796	26	26
465C	Control	ILC_B	19	2610	0.0072796934865900385	0.7279693486590039	26	26
465C	Control	Ionocyte	0	2610	0	0	26	26
465C	Control	Lymphatic	26	2610	0.00996168582375479	0.996168582375479	26	26
465C	Control	Macrophage	183	2610	0.07011494252873564	7.011494252873564	26	26
465C	Control	Macrophage_Alveolar	822	2610	0.31494252873563217	31.494252873563216	26	26
465C	Control	Mast	6	2610	0.0022988505747126436	0.22988505747126436	26	26
465C	Control	Mesothelial	8	2610	0.0030651340996168583	0.30651340996168586	26	26
465C	Control	Myofibroblast	3	2610	0.0011494252873563218	0.11494252873563218	26	26
465C	Control	NK	146	2610	0.055938697318007664	5.593869731800766	26	26
465C	Control	PNEC	0	2610	0	0	26	26
465C	Control	Pericyte	0	2610	0	0	26	26
465C	Control	SMC	2	2610	7.662835249042146e-4	0.07662835249042146	26	26
465C	Control	T	518	2610	0.19846743295019156	19.846743295019156	26	26
465C	Control	T_Cytotoxic	450	2610	0.1724137931034483	17.24137931034483	26	26
465C	Control	T_Regulatory	39	2610	0.014942528735632184	1.4942528735632183	26	26
465C	Control	VE_Arterial	10	2610	0.0038314176245210726	0.38314176245210724	26	26
465C	Control	VE_Capillary_A	0	2610	0	0	26	26
465C	Control	VE_Capillary_B	0	2610	0	0	26	26
465C	Control	VE_Peribronchial	0	2610	0	0	26	26
465C	Control	VE_Venous	9	2610	0.0034482758620689655	0.3448275862068966	26	26
465C	Control	cDC1	5	2610	0.0019157088122605363	0.19157088122605362	26	26
465C	Control	cDC2	40	2610	0.01532567049808429	1.532567049808429	26	26
465C	Control	cMonocyte	31	2610	0.011877394636015325	1.1877394636015326	26	26
465C	Control	ncMonocyte	11	2610	0.00421455938697318	0.42145593869731796	26	26
465C	Control	pDC	0	2610	0	0	26	26
483C	Control	ATI	6	2159	0.002779064381658175	0.2779064381658175	27	27
483C	Control	ATII	28	2159	0.012968967114404817	1.2968967114404817	27	27
483C	Control	Aberrant_Basaloid	0	2159	0	0	27	27
483C	Control	B	0	2159	0	0	27	27
483C	Control	B_Plasma	3	2159	0.0013895321908290875	0.13895321908290875	27	27
483C	Control	Basal	5	2159	0.002315886984715146	0.2315886984715146	27	27
483C	Control	Ciliated	15	2159	0.006947660954145438	0.6947660954145438	27	27
483C	Control	Club	8	2159	0.0037054191755442334	0.37054191755442334	27	27
483C	Control	DC_Langerhans	4	2159	0.0018527095877721167	0.18527095877721167	27	27
483C	Control	DC_Mature	0	2159	0	0	27	27
483C	Control	Fibroblast	5	2159	0.002315886984715146	0.2315886984715146	27	27
483C	Control	Goblet	2	2159	9.263547938860583e-4	0.09263547938860583	27	27
483C	Control	ILC_A	2	2159	9.263547938860583e-4	0.09263547938860583	27	27
483C	Control	ILC_B	1	2159	4.631773969430292e-4	0.04631773969430292	27	27
483C	Control	Ionocyte	0	2159	0	0	27	27
483C	Control	Lymphatic	36	2159	0.01667438628994905	1.667438628994905	27	27
483C	Control	Macrophage	690	2159	0.31959240389069016	31.959240389069016	27	27
483C	Control	Macrophage_Alveolar	1141	2159	0.5284854099119963	52.848540991199634	27	27
483C	Control	Mast	1	2159	4.631773969430292e-4	0.04631773969430292	27	27
483C	Control	Mesothelial	0	2159	0	0	27	27
483C	Control	Myofibroblast	0	2159	0	0	27	27
483C	Control	NK	3	2159	0.0013895321908290875	0.13895321908290875	27	27
483C	Control	PNEC	0	2159	0	0	27	27
483C	Control	Pericyte	0	2159	0	0	27	27
483C	Control	SMC	0	2159	0	0	27	27
483C	Control	T	33	2159	0.015284854099119963	1.5284854099119962	27	27
483C	Control	T_Cytotoxic	17	2159	0.007874015748031496	0.7874015748031495	27	27
483C	Control	T_Regulatory	9	2159	0.0041685965724872626	0.41685965724872626	27	27
483C	Control	VE_Arterial	1	2159	4.631773969430292e-4	0.04631773969430292	27	27
483C	Control	VE_Capillary_A	0	2159	0	0	27	27
483C	Control	VE_Capillary_B	5	2159	0.002315886984715146	0.2315886984715146	27	27
483C	Control	VE_Peribronchial	0	2159	0	0	27	27
483C	Control	VE_Venous	0	2159	0	0	27	27
483C	Control	cDC1	1	2159	4.631773969430292e-4	0.04631773969430292	27	27
483C	Control	cDC2	20	2159	0.009263547938860583	0.9263547938860583	27	27
483C	Control	cMonocyte	77	2159	0.035664659564613246	3.566465956461325	27	27
483C	Control	ncMonocyte	46	2159	0.021306160259379342	2.1306160259379343	27	27
483C	Control	pDC	0	2159	0	0	27	27
484C	Control	ATI	0	1102	0	0	28	28
484C	Control	ATII	1	1102	9.074410163339383e-4	0.09074410163339383	28	28
484C	Control	Aberrant_Basaloid	0	1102	0	0	28	28
484C	Control	B	24	1102	0.021778584392014518	2.1778584392014517	28	28
484C	Control	B_Plasma	39	1102	0.03539019963702359	3.539019963702359	28	28
484C	Control	Basal	1	1102	9.074410163339383e-4	0.09074410163339383	28	28
484C	Control	Ciliated	1	1102	9.074410163339383e-4	0.09074410163339383	28	28
484C	Control	Club	1	1102	9.074410163339383e-4	0.09074410163339383	28	28
484C	Control	DC_Langerhans	3	1102	0.0027223230490018148	0.27223230490018147	28	28
484C	Control	DC_Mature	1	1102	9.074410163339383e-4	0.09074410163339383	28	28
484C	Control	Fibroblast	1	1102	9.074410163339383e-4	0.09074410163339383	28	28
484C	Control	Goblet	0	1102	0	0	28	28
484C	Control	ILC_A	1	1102	9.074410163339383e-4	0.09074410163339383	28	28
484C	Control	ILC_B	2	1102	0.0018148820326678765	0.18148820326678766	28	28
484C	Control	Ionocyte	0	1102	0	0	28	28
484C	Control	Lymphatic	0	1102	0	0	28	28
484C	Control	Macrophage	276	1102	0.25045372050816694	25.045372050816695	28	28
484C	Control	Macrophage_Alveolar	273	1102	0.24773139745916514	24.773139745916513	28	28
484C	Control	Mast	0	1102	0	0	28	28
484C	Control	Mesothelial	1	1102	9.074410163339383e-4	0.09074410163339383	28	28
484C	Control	Myofibroblast	1	1102	9.074410163339383e-4	0.09074410163339383	28	28
484C	Control	NK	49	1102	0.04446460980036298	4.4464609800362975	28	28
484C	Control	PNEC	0	1102	0	0	28	28
484C	Control	Pericyte	0	1102	0	0	28	28
484C	Control	SMC	0	1102	0	0	28	28
484C	Control	T	46	1102	0.041742286751361164	4.174228675136116	28	28
484C	Control	T_Cytotoxic	250	1102	0.22686025408348456	22.686025408348456	28	28
484C	Control	T_Regulatory	11	1102	0.009981851179673321	0.9981851179673321	28	28
484C	Control	VE_Arterial	0	1102	0	0	28	28
484C	Control	VE_Capillary_A	0	1102	0	0	28	28
484C	Control	VE_Capillary_B	0	1102	0	0	28	28
484C	Control	VE_Peribronchial	1	1102	9.074410163339383e-4	0.09074410163339383	28	28
484C	Control	VE_Venous	0	1102	0	0	28	28
484C	Control	cDC1	6	1102	0.0054446460980036296	0.5444646098003629	28	28
484C	Control	cDC2	90	1102	0.08166969147005444	8.166969147005444	28	28
484C	Control	cMonocyte	18	1102	0.016333938294010888	1.6333938294010888	28	28
484C	Control	ncMonocyte	5	1102	0.004537205081669692	0.4537205081669692	28	28
484C	Control	pDC	0	1102	0	0	28	28
010I	IPF	ATI	11	4721	0.0023300148273670833	0.23300148273670834	1	29
010I	IPF	ATII	31	4721	0.0065664054225799615	0.6566405422579962	1	29
010I	IPF	Aberrant_Basaloid	26	4721	0.005507307773776742	0.5507307773776742	1	29
010I	IPF	B	98	4721	0.020758313916543106	2.0758313916543107	1	29
010I	IPF	B_Plasma	5	4721	0.0010590976488032196	0.10590976488032197	1	29
010I	IPF	Basal	40	4721	0.008472781190425757	0.8472781190425758	1	29
010I	IPF	Ciliated	424	4721	0.08981148061851303	8.981148061851304	1	29
010I	IPF	Club	144	4721	0.030502012285532724	3.0502012285532722	1	29
010I	IPF	DC_Langerhans	7	4721	0.0014827367083245075	0.14827367083245074	1	29
010I	IPF	DC_Mature	8	4721	0.0016945562380851515	0.16945562380851514	1	29
010I	IPF	Fibroblast	55	4721	0.011650074136835416	1.1650074136835415	1	29
010I	IPF	Goblet	76	4721	0.01609828426180894	1.609828426180894	1	29
010I	IPF	ILC_A	5	4721	0.0010590976488032196	0.10590976488032197	1	29
010I	IPF	ILC_B	4	4721	8.472781190425757e-4	0.08472781190425757	1	29
010I	IPF	Ionocyte	1	4721	2.1181952976064393e-4	0.021181952976064393	1	29
010I	IPF	Lymphatic	12	4721	0.0025418343571277273	0.25418343571277274	1	29
010I	IPF	Macrophage	2031	4721	0.4302054649438678	43.02054649438678	1	29
010I	IPF	Macrophage_Alveolar	771	4721	0.16331285744545648	16.33128574454565	1	29
010I	IPF	Mast	22	4721	0.004660029654734167	0.4660029654734167	1	29
010I	IPF	Mesothelial	1	4721	2.1181952976064393e-4	0.021181952976064393	1	29
010I	IPF	Myofibroblast	12	4721	0.0025418343571277273	0.25418343571277274	1	29
010I	IPF	NK	24	4721	0.005083668714255455	0.5083668714255455	1	29
010I	IPF	PNEC	0	4721	0	0	1	29
010I	IPF	Pericyte	1	4721	2.1181952976064393e-4	0.021181952976064393	1	29
010I	IPF	SMC	1	4721	2.1181952976064393e-4	0.021181952976064393	1	29
010I	IPF	T	349	4721	0.07392501588646473	7.392501588646473	1	29
010I	IPF	T_Cytotoxic	142	4721	0.030078373226011437	3.007837322601144	1	29
010I	IPF	T_Regulatory	50	4721	0.010590976488032196	1.0590976488032195	1	29
010I	IPF	VE_Arterial	8	4721	0.0016945562380851515	0.16945562380851514	1	29
010I	IPF	VE_Capillary_A	3	4721	6.354585892819318e-4	0.06354585892819319	1	29
010I	IPF	VE_Capillary_B	2	4721	4.2363905952128787e-4	0.042363905952128786	1	29
010I	IPF	VE_Peribronchial	17	4721	0.003600932005930947	0.3600932005930947	1	29
010I	IPF	VE_Venous	13	4721	0.002753653886888371	0.2753653886888371	1	29
010I	IPF	cDC1	17	4721	0.003600932005930947	0.3600932005930947	1	29
010I	IPF	cDC2	120	4721	0.02541834357127727	2.541834357127727	1	29
010I	IPF	cMonocyte	165	4721	0.03495022241050625	3.495022241050625	1	29
010I	IPF	ncMonocyte	15	4721	0.003177292946409659	0.3177292946409659	1	29
010I	IPF	pDC	10	4721	0.0021181952976064393	0.21181952976064394	1	29
021I	IPF	ATI	31	3065	0.010114192495921697	1.0114192495921697	2	30
021I	IPF	ATII	20	3065	0.0065252854812398045	0.6525285481239804	2	30
021I	IPF	Aberrant_Basaloid	17	3065	0.005546492659053833	0.5546492659053833	2	30
021I	IPF	B	9	3065	0.002936378466557912	0.2936378466557912	2	30
021I	IPF	B_Plasma	4	3065	0.0013050570962479609	0.13050570962479607	2	30
021I	IPF	Basal	39	3065	0.012724306688417618	1.2724306688417617	2	30
021I	IPF	Ciliated	144	3065	0.04698205546492659	4.698205546492659	2	30
021I	IPF	Club	41	3065	0.013376835236541599	1.33768352365416	2	30
021I	IPF	DC_Langerhans	1	3065	3.262642740619902e-4	0.03262642740619902	2	30
021I	IPF	DC_Mature	8	3065	0.0026101141924959217	0.26101141924959215	2	30
021I	IPF	Fibroblast	120	3065	0.03915171288743882	3.915171288743882	2	30
021I	IPF	Goblet	21	3065	0.006851549755301794	0.6851549755301795	2	30
021I	IPF	ILC_A	15	3065	0.004893964110929853	0.48939641109298526	2	30
021I	IPF	ILC_B	11	3065	0.0035889070146818925	0.35889070146818924	2	30
021I	IPF	Ionocyte	0	3065	0	0	2	30
021I	IPF	Lymphatic	83	3065	0.027079934747145186	2.7079934747145185	2	30
021I	IPF	Macrophage	612	3065	0.19967373572593802	19.967373572593804	2	30
021I	IPF	Macrophage_Alveolar	210	3065	0.06851549755301795	6.851549755301795	2	30
021I	IPF	Mast	4	3065	0.0013050570962479609	0.13050570962479607	2	30
021I	IPF	Mesothelial	9	3065	0.002936378466557912	0.2936378466557912	2	30
021I	IPF	Myofibroblast	286	3065	0.0933115823817292	9.33115823817292	2	30
021I	IPF	NK	164	3065	0.053507340946166396	5.35073409461664	2	30
021I	IPF	PNEC	0	3065	0	0	2	30
021I	IPF	Pericyte	39	3065	0.012724306688417618	1.2724306688417617	2	30
021I	IPF	SMC	55	3065	0.01794453507340946	1.794453507340946	2	30
021I	IPF	T	255	3065	0.08319738988580751	8.31973898858075	2	30
021I	IPF	T_Cytotoxic	196	3065	0.06394779771615008	6.394779771615008	2	30
021I	IPF	T_Regulatory	25	3065	0.008156606851549755	0.8156606851549755	2	30
021I	IPF	VE_Arterial	15	3065	0.004893964110929853	0.48939641109298526	2	30
021I	IPF	VE_Capillary_A	15	3065	0.004893964110929853	0.48939641109298526	2	30
021I	IPF	VE_Capillary_B	28	3065	0.009135399673735726	0.9135399673735726	2	30
021I	IPF	VE_Peribronchial	217	3065	0.07079934747145188	7.079934747145187	2	30
021I	IPF	VE_Venous	27	3065	0.008809135399673736	0.8809135399673736	2	30
021I	IPF	cDC1	9	3065	0.002936378466557912	0.2936378466557912	2	30
021I	IPF	cDC2	53	3065	0.01729200652528548	1.7292006525285482	2	30
021I	IPF	cMonocyte	145	3065	0.04730831973898858	4.730831973898858	2	30
021I	IPF	ncMonocyte	125	3065	0.040783034257748776	4.078303425774878	2	30
021I	IPF	pDC	12	3065	0.003915171288743882	0.3915171288743882	2	30
022I	IPF	ATI	19	4734	0.004013519222644698	0.4013519222644698	3	31
022I	IPF	ATII	53	4734	0.011195606252640473	1.1195606252640473	3	31
022I	IPF	Aberrant_Basaloid	4	4734	8.449514152936206e-4	0.08449514152936206	3	31
022I	IPF	B	107	4734	0.02260245035910435	2.260245035910435	3	31
022I	IPF	B_Plasma	14	4734	0.002957329953527672	0.2957329953527672	3	31
022I	IPF	Basal	93	4734	0.01964512040557668	1.964512040557668	3	31
022I	IPF	Ciliated	110	4734	0.02323616392057457	2.323616392057457	3	31
022I	IPF	Club	58	4734	0.0122517955217575	1.22517955217575	3	31
022I	IPF	DC_Langerhans	4	4734	8.449514152936206e-4	0.08449514152936206	3	31
022I	IPF	DC_Mature	21	4734	0.004435994930291508	0.4435994930291508	3	31
022I	IPF	Fibroblast	134	4734	0.02830587241233629	2.830587241233629	3	31
022I	IPF	Goblet	21	4734	0.004435994930291508	0.4435994930291508	3	31
022I	IPF	ILC_A	9	4734	0.0019011406844106464	0.19011406844106463	3	31
022I	IPF	ILC_B	4	4734	8.449514152936206e-4	0.08449514152936206	3	31
022I	IPF	Ionocyte	2	4734	4.224757076468103e-4	0.04224757076468103	3	31
022I	IPF	Lymphatic	40	4734	0.008449514152936205	0.8449514152936205	3	31
022I	IPF	Macrophage	1145	4734	0.2418673426277989	24.18673426277989	3	31
022I	IPF	Macrophage_Alveolar	1079	4734	0.22792564427545417	22.792564427545418	3	31
022I	IPF	Mast	25	4734	0.005280946345585129	0.5280946345585129	3	31
022I	IPF	Mesothelial	2	4734	4.224757076468103e-4	0.04224757076468103	3	31
022I	IPF	Myofibroblast	291	4734	0.0614702154626109	6.14702154626109	3	31
022I	IPF	NK	90	4734	0.019011406844106463	1.9011406844106464	3	31
022I	IPF	PNEC	1	4734	2.1123785382340515e-4	0.021123785382340516	3	31
022I	IPF	Pericyte	78	4734	0.016476552598225603	1.6476552598225602	3	31
022I	IPF	SMC	76	4734	0.01605407689057879	1.6054076890578792	3	31
022I	IPF	T	319	4734	0.06738487536966624	6.738487536966624	3	31
022I	IPF	T_Cytotoxic	159	4734	0.03358681875792142	3.3586818757921417	3	31
022I	IPF	T_Regulatory	19	4734	0.004013519222644698	0.4013519222644698	3	31
022I	IPF	VE_Arterial	21	4734	0.004435994930291508	0.4435994930291508	3	31
022I	IPF	VE_Capillary_A	30	4734	0.0063371356147021544	0.6337135614702154	3	31
022I	IPF	VE_Capillary_B	58	4734	0.0122517955217575	1.22517955217575	3	31
022I	IPF	VE_Peribronchial	238	4734	0.05027460920997043	5.027460920997043	3	31
022I	IPF	VE_Venous	19	4734	0.004013519222644698	0.4013519222644698	3	31
022I	IPF	cDC1	13	4734	0.002746092099704267	0.2746092099704267	3	31
022I	IPF	cDC2	92	4734	0.019433882551753275	1.9433882551753274	3	31
022I	IPF	cMonocyte	150	4734	0.031685678073510776	3.1685678073510775	3	31
022I	IPF	ncMonocyte	121	4734	0.025559780312632025	2.5559780312632023	3	31
022I	IPF	pDC	15	4734	0.0031685678073510772	0.3168567807351077	3	31
025I	IPF	ATI	3	3208	9.351620947630922e-4	0.09351620947630923	4	32
025I	IPF	ATII	1	3208	3.117206982543641e-4	0.031172069825436407	4	32
025I	IPF	Aberrant_Basaloid	3	3208	9.351620947630922e-4	0.09351620947630923	4	32
025I	IPF	B	19	3208	0.0059226932668329174	0.5922693266832918	4	32
025I	IPF	B_Plasma	1	3208	3.117206982543641e-4	0.031172069825436407	4	32
025I	IPF	Basal	12	3208	0.003740648379052369	0.3740648379052369	4	32
025I	IPF	Ciliated	114	3208	0.035536159600997506	3.5536159600997506	4	32
025I	IPF	Club	20	3208	0.006234413965087282	0.6234413965087282	4	32
025I	IPF	DC_Langerhans	7	3208	0.0021820448877805485	0.21820448877805484	4	32
025I	IPF	DC_Mature	4	3208	0.0012468827930174563	0.12468827930174563	4	32
025I	IPF	Fibroblast	16	3208	0.004987531172069825	0.4987531172069825	4	32
025I	IPF	Goblet	45	3208	0.014027431421446385	1.4027431421446384	4	32
025I	IPF	ILC_A	5	3208	0.0015586034912718205	0.15586034912718205	4	32
025I	IPF	ILC_B	3	3208	9.351620947630922e-4	0.09351620947630923	4	32
025I	IPF	Ionocyte	0	3208	0	0	4	32
025I	IPF	Lymphatic	40	3208	0.012468827930174564	1.2468827930174564	4	32
025I	IPF	Macrophage	845	3208	0.26340399002493764	26.340399002493765	4	32
025I	IPF	Macrophage_Alveolar	1761	3208	0.5489401496259352	54.894014962593516	4	32
025I	IPF	Mast	0	3208	0	0	4	32
025I	IPF	Mesothelial	5	3208	0.0015586034912718205	0.15586034912718205	4	32
025I	IPF	Myofibroblast	16	3208	0.004987531172069825	0.4987531172069825	4	32
025I	IPF	NK	27	3208	0.00841645885286783	0.841645885286783	4	32
025I	IPF	PNEC	0	3208	0	0	4	32
025I	IPF	Pericyte	3	3208	9.351620947630922e-4	0.09351620947630923	4	32
025I	IPF	SMC	11	3208	0.003428927680798005	0.34289276807980046	4	32
025I	IPF	T	21	3208	0.006546134663341646	0.6546134663341646	4	32
025I	IPF	T_Cytotoxic	29	3208	0.00903990024937656	0.9039900249376559	4	32
025I	IPF	T_Regulatory	3	3208	9.351620947630922e-4	0.09351620947630923	4	32
025I	IPF	VE_Arterial	8	3208	0.0024937655860349127	0.24937655860349126	4	32
025I	IPF	VE_Capillary_A	3	3208	9.351620947630922e-4	0.09351620947630923	4	32
025I	IPF	VE_Capillary_B	5	3208	0.0015586034912718205	0.15586034912718205	4	32
025I	IPF	VE_Peribronchial	18	3208	0.005610972568578554	0.5610972568578554	4	32
025I	IPF	VE_Venous	4	3208	0.0012468827930174563	0.12468827930174563	4	32
025I	IPF	cDC1	19	3208	0.0059226932668329174	0.5922693266832918	4	32
025I	IPF	cDC2	81	3208	0.02524937655860349	2.524937655860349	4	32
025I	IPF	cMonocyte	29	3208	0.00903990024937656	0.9039900249376559	4	32
025I	IPF	ncMonocyte	21	3208	0.006546134663341646	0.6546134663341646	4	32
025I	IPF	pDC	6	3208	0.0018703241895261845	0.18703241895261846	4	32
034I	IPF	ATI	4	4158	9.62000962000962e-4	0.0962000962000962	5	33
034I	IPF	ATII	19	4158	0.00456950456950457	0.45695045695045694	5	33
034I	IPF	Aberrant_Basaloid	5	4158	0.0012025012025012026	0.12025012025012026	5	33
034I	IPF	B	43	4158	0.01034151034151034	1.034151034151034	5	33
034I	IPF	B_Plasma	10	4158	0.002405002405002405	0.24050024050024052	5	33
034I	IPF	Basal	523	4158	0.12578162578162577	12.578162578162576	5	33
034I	IPF	Ciliated	70	4158	0.016835016835016835	1.6835016835016834	5	33
034I	IPF	Club	131	4158	0.03150553150553151	3.1505531505531508	5	33
034I	IPF	DC_Langerhans	1	4158	2.405002405002405e-4	0.02405002405002405	5	33
034I	IPF	DC_Mature	1	4158	2.405002405002405e-4	0.02405002405002405	5	33
034I	IPF	Fibroblast	38	4158	0.00913900913900914	0.9139009139009139	5	33
034I	IPF	Goblet	37	4158	0.008898508898508899	0.8898508898508899	5	33
034I	IPF	ILC_A	2	4158	4.81000481000481e-4	0.0481000481000481	5	33
034I	IPF	ILC_B	5	4158	0.0012025012025012026	0.12025012025012026	5	33
034I	IPF	Ionocyte	0	4158	0	0	5	33
034I	IPF	Lymphatic	82	4158	0.019721019721019722	1.9721019721019721	5	33
034I	IPF	Macrophage	1656	4158	0.39826839826839827	39.82683982683983	5	33
034I	IPF	Macrophage_Alveolar	21	4158	0.005050505050505051	0.5050505050505051	5	33
034I	IPF	Mast	62	4158	0.014911014911014911	1.491101491101491	5	33
034I	IPF	Mesothelial	1	4158	2.405002405002405e-4	0.02405002405002405	5	33
034I	IPF	Myofibroblast	419	4158	0.10076960076960077	10.076960076960077	5	33
034I	IPF	NK	36	4158	0.008658008658008658	0.8658008658008658	5	33
034I	IPF	PNEC	0	4158	0	0	5	33
034I	IPF	Pericyte	159	4158	0.03823953823953824	3.8239538239538238	5	33
034I	IPF	SMC	68	4158	0.016354016354016353	1.6354016354016354	5	33
034I	IPF	T	82	4158	0.019721019721019722	1.9721019721019721	5	33
034I	IPF	T_Cytotoxic	86	4158	0.02068302068302068	2.068302068302068	5	33
034I	IPF	T_Regulatory	14	4158	0.003367003367003367	0.33670033670033667	5	33
034I	IPF	VE_Arterial	30	4158	0.007215007215007215	0.7215007215007215	5	33
034I	IPF	VE_Capillary_A	6	4158	0.001443001443001443	0.1443001443001443	5	33
034I	IPF	VE_Capillary_B	132	4158	0.031746031746031744	3.1746031746031744	5	33
034I	IPF	VE_Peribronchial	222	4158	0.05339105339105339	5.339105339105339	5	33
034I	IPF	VE_Venous	34	4158	0.008177008177008177	0.8177008177008177	5	33
034I	IPF	cDC1	9	4158	0.0021645021645021645	0.21645021645021645	5	33
034I	IPF	cDC2	74	4158	0.017797017797017797	1.7797017797017798	5	33
034I	IPF	cMonocyte	67	4158	0.016113516113516115	1.6113516113516115	5	33
034I	IPF	ncMonocyte	8	4158	0.001924001924001924	0.1924001924001924	5	33
034I	IPF	pDC	1	4158	2.405002405002405e-4	0.02405002405002405	5	33
040I	IPF	ATI	9	4892	0.001839738348323794	0.1839738348323794	6	34
040I	IPF	ATII	12	4892	0.0024529844644317253	0.24529844644317253	6	34
040I	IPF	Aberrant_Basaloid	3	4892	6.132461161079313e-4	0.06132461161079313	6	34
040I	IPF	B	75	4892	0.015331152902698283	1.5331152902698284	6	34
040I	IPF	B_Plasma	22	4892	0.004497138184791497	0.44971381847914965	6	34
040I	IPF	Basal	27	4892	0.005519215044971382	0.5519215044971382	6	34
040I	IPF	Ciliated	201	4892	0.0410874897792314	4.10874897792314	6	34
040I	IPF	Club	14	4892	0.0028618152085036794	0.2861815208503679	6	34
040I	IPF	DC_Langerhans	4	4892	0.00081766148814390845	0.08176614881439084	6	34
040I	IPF	DC_Mature	2	4892	4.088307440719542e-4	0.04088307440719542	6	34
040I	IPF	Fibroblast	102	4892	0.020850367947669663	2.085036794766966	6	34
040I	IPF	Goblet	32	4892	0.006541291905151268	0.6541291905151267	6	34
040I	IPF	ILC_A	4	4892	0.00081766148814390845	0.08176614881439084	6	34
040I	IPF	ILC_B	5	4892	0.0010220768601798855	0.10220768601798855	6	34
040I	IPF	Ionocyte	0	4892	0	0	6	34
040I	IPF	Lymphatic	55	4892	0.011242845461978741	1.124284546197874	6	34
040I	IPF	Macrophage	1639	4892	0.33503679476696646	33.50367947669665	6	34
040I	IPF	Macrophage_Alveolar	1700	4892	0.3475061324611611	34.75061324611611	6	34
040I	IPF	Mast	7	4892	0.0014309076042518397	0.14309076042518395	6	34
040I	IPF	Mesothelial	4	4892	0.00081766148814390845	0.08176614881439084	6	34
040I	IPF	Myofibroblast	146	4892	0.029844644317252658	2.9844644317252658	6	34
040I	IPF	NK	29	4892	0.005928045789043336	0.5928045789043336	6	34
040I	IPF	PNEC	0	4892	0	0	6	34
040I	IPF	Pericyte	30	4892	0.006132461161079314	0.6132461161079313	6	34
040I	IPF	SMC	29	4892	0.005928045789043336	0.5928045789043336	6	34
040I	IPF	T	205	4892	0.041905151267375304	4.19051512673753	6	34
040I	IPF	T_Cytotoxic	132	4892	0.02698282910874898	2.698282910874898	6	34
040I	IPF	T_Regulatory	23	4892	0.004701553556827474	0.47015535568274736	6	34
040I	IPF	VE_Arterial	4	4892	0.00081766148814390845	0.08176614881439084	6	34
040I	IPF	VE_Capillary_A	7	4892	0.0014309076042518397	0.14309076042518395	6	34
040I	IPF	VE_Capillary_B	16	4892	0.003270645952575634	0.3270645952575634	6	34
040I	IPF	VE_Peribronchial	154	4892	0.031479967293540474	3.1479967293540474	6	34
040I	IPF	VE_Venous	17	4892	0.003475061324611611	0.3475061324611611	6	34
040I	IPF	cDC1	7	4892	0.0014309076042518397	0.14309076042518395	6	34
040I	IPF	cDC2	48	4892	0.009811937857726901	0.9811937857726901	6	34
040I	IPF	cMonocyte	87	4892	0.01778413736713001	1.7784137367130008	6	34
040I	IPF	ncMonocyte	39	4892	0.007972199509403107	0.7972199509403107	6	34
040I	IPF	pDC	2	4892	4.088307440719542e-4	0.04088307440719542	6	34
041I	IPF	ATI	5	3633	0.0013762730525736307	0.13762730525736308	7	35
041I	IPF	ATII	4	3633	0.0011010184420589045	0.11010184420589045	7	35
041I	IPF	Aberrant_Basaloid	16	3633	0.004404073768235618	0.4404073768235618	7	35
041I	IPF	B	142	3633	0.03908615469309111	3.908615469309111	7	35
041I	IPF	B_Plasma	7	3633	0.0019267822736030828	0.1926782273603083	7	35
041I	IPF	Basal	24	3633	0.006606110652353427	0.6606110652353426	7	35
041I	IPF	Ciliated	164	3633	0.04514175612441508	4.514175612441508	7	35
041I	IPF	Club	32	3633	0.008808147536471236	0.8808147536471236	7	35
041I	IPF	DC_Langerhans	6	3633	0.0016515276630883566	0.16515276630883566	7	35
041I	IPF	DC_Mature	9	3633	0.002477291494632535	0.2477291494632535	7	35
041I	IPF	Fibroblast	92	3633	0.025323424167354804	2.53234241673548	7	35
041I	IPF	Goblet	43	3633	0.011835948252133223	1.1835948252133224	7	35
041I	IPF	ILC_A	4	3633	0.0011010184420589045	0.11010184420589045	7	35
041I	IPF	ILC_B	2	3633	5.505092210294523e-4	0.055050922102945224	7	35
041I	IPF	Ionocyte	0	3633	0	0	7	35
041I	IPF	Lymphatic	7	3633	0.0019267822736030828	0.1926782273603083	7	35
041I	IPF	Macrophage	2008	3633	0.55271125791357	55.271125791357	7	35
041I	IPF	Macrophage_Alveolar	360	3633	0.0990916597853014	9.90916597853014	7	35
041I	IPF	Mast	1	3633	2.752546105147261e-4	0.027525461051472612	7	35
041I	IPF	Mesothelial	5	3633	0.0013762730525736307	0.13762730525736308	7	35
041I	IPF	Myofibroblast	37	3633	0.010184420589044866	1.0184420589044867	7	35
041I	IPF	NK	26	3633	0.007156619873382879	0.7156619873382879	7	35
041I	IPF	PNEC	0	3633	0	0	7	35
041I	IPF	Pericyte	12	3633	0.0033030553261767133	0.3303055326176713	7	35
041I	IPF	SMC	8	3633	0.002202036884117809	0.2202036884117809	7	35
041I	IPF	T	102	3633	0.028075970272502065	2.8075970272502064	7	35
041I	IPF	T_Cytotoxic	98	3633	0.02697495183044316	2.697495183044316	7	35
041I	IPF	T_Regulatory	23	3633	0.006330856041838701	0.63308560418387	7	35
041I	IPF	VE_Arterial	13	3633	0.0035783099366914397	0.35783099366914395	7	35
041I	IPF	VE_Capillary_A	7	3633	0.0019267822736030828	0.1926782273603083	7	35
041I	IPF	VE_Capillary_B	11	3633	0.0030278007156619873	0.30278007156619874	7	35
041I	IPF	VE_Peribronchial	67	3633	0.01844205890448665	1.844205890448665	7	35
041I	IPF	VE_Venous	14	3633	0.0038535645472061657	0.3853564547206166	7	35
041I	IPF	cDC1	2	3633	5.505092210294523e-4	0.055050922102945224	7	35
041I	IPF	cDC2	114	3633	0.03137902559867878	3.137902559867878	7	35
041I	IPF	cMonocyte	104	3633	0.028626479493531518	2.8626479493531516	7	35
041I	IPF	ncMonocyte	61	3633	0.016790531241398295	1.6790531241398294	7	35
041I	IPF	pDC	3	3633	8.257638315441783e-4	0.08257638315441783	7	35
051I	IPF	ATI	3	6737	4.45302063232893e-4	0.0445302063232893	8	36
051I	IPF	ATII	3	6737	4.45302063232893e-4	0.0445302063232893	8	36
051I	IPF	Aberrant_Basaloid	15	6737	0.002226510316164465	0.2226510316164465	8	36
051I	IPF	B	403	6737	0.05981891049428529	5.981891049428529	8	36
051I	IPF	B_Plasma	18	6737	0.0026718123793973577	0.26718123793973575	8	36
051I	IPF	Basal	38	6737	0.005640492800949978	0.5640492800949978	8	36
051I	IPF	Ciliated	336	6737	0.049873831082084014	4.987383108208402	8	36
051I	IPF	Club	54	6737	0.008015437138192074	0.8015437138192074	8	36
051I	IPF	DC_Langerhans	3	6737	4.45302063232893e-4	0.0445302063232893	8	36
051I	IPF	DC_Mature	2	6737	2.9686804215526197e-4	0.029686804215526198	8	36
051I	IPF	Fibroblast	144	6737	0.02137449903517886	2.137449903517886	8	36
051I	IPF	Goblet	24	6737	0.003562416505863144	0.3562416505863144	8	36
051I	IPF	ILC_A	13	6737	0.001929642274009203	0.19296422740092029	8	36
051I	IPF	ILC_B	1	6737	1.4843402107763098e-4	0.014843402107763099	8	36
051I	IPF	Ionocyte	1	6737	1.4843402107763098e-4	0.014843402107763099	8	36
051I	IPF	Lymphatic	18	6737	0.0026718123793973577	0.26718123793973575	8	36
051I	IPF	Macrophage	4120	6737	0.6115481668398397	61.15481668398397	8	36
051I	IPF	Macrophage_Alveolar	74	6737	0.010984117559744693	1.0984117559744693	8	36
051I	IPF	Mast	25	6737	0.0037108505269407748	0.3710850526940775	8	36
051I	IPF	Mesothelial	12	6737	0.001781208252931572	0.1781208252931572	8	36
051I	IPF	Myofibroblast	219	6737	0.03250705061600119	3.250705061600119	8	36
051I	IPF	NK	187	6737	0.027757161941516995	2.7757161941516997	8	36
051I	IPF	PNEC	0	6737	0	0	8	36
051I	IPF	Pericyte	8	6737	0.0011874721686210479	0.11874721686210479	8	36
051I	IPF	SMC	8	6737	0.0011874721686210479	0.11874721686210479	8	36
051I	IPF	T	191	6737	0.02835089802582752	2.8350898025827522	8	36
051I	IPF	T_Cytotoxic	351	6737	0.05210034139824848	5.210034139824848	8	36
051I	IPF	T_Regulatory	76	6737	0.011280985601899956	1.1280985601899955	8	36
051I	IPF	VE_Arterial	9	6737	0.0013359061896986788	0.13359061896986787	8	36
051I	IPF	VE_Capillary_A	0	6737	0	0	8	36
051I	IPF	VE_Capillary_B	17	6737	0.002523378358319727	0.25233783583197267	8	36
051I	IPF	VE_Peribronchial	63	6737	0.009351343327890753	0.9351343327890752	8	36
051I	IPF	VE_Venous	6	6737	8.90604126465786e-4	0.0890604126465786	8	36
051I	IPF	cDC1	8	6737	0.0011874721686210479	0.11874721686210479	8	36
051I	IPF	cDC2	33	6737	0.004898322695561823	0.48983226955618225	8	36
051I	IPF	cMonocyte	253	6737	0.03755380733264064	3.755380733264064	8	36
051I	IPF	ncMonocyte	1	6737	1.4843402107763098e-4	0.014843402107763099	8	36
051I	IPF	pDC	0	6737	0	0	8	36
053I	IPF	ATI	1	3699	2.703433360367667e-4	0.027034333603676672	9	37
053I	IPF	ATII	2	3699	5.406866720735334e-4	0.054068667207353344	9	37
053I	IPF	Aberrant_Basaloid	3	3699	8.110300081103001e-4	0.08110300081103002	9	37
053I	IPF	B	80	3699	0.021627466882941336	2.1627466882941335	9	37
053I	IPF	B_Plasma	2	3699	5.406866720735334e-4	0.054068667207353344	9	37
053I	IPF	Basal	6	3699	0.0016220600162206002	0.16220600162206003	9	37
053I	IPF	Ciliated	128	3699	0.03460394701270614	3.460394701270614	9	37
053I	IPF	Club	14	3699	0.003784806704514734	0.3784806704514734	9	37
053I	IPF	DC_Langerhans	2	3699	5.406866720735334e-4	0.054068667207353344	9	37
053I	IPF	DC_Mature	16	3699	0.004325493376588267	0.43254933765882675	9	37
053I	IPF	Fibroblast	10	3699	0.002703433360367667	0.2703433360367667	9	37
053I	IPF	Goblet	16	3699	0.004325493376588267	0.43254933765882675	9	37
053I	IPF	ILC_A	5	3699	0.0013517166801838335	0.13517166801838335	9	37
053I	IPF	ILC_B	4	3699	0.0010813733441470668	0.10813733441470669	9	37
053I	IPF	Ionocyte	0	3699	0	0	9	37
053I	IPF	Lymphatic	5	3699	0.0013517166801838335	0.13517166801838335	9	37
053I	IPF	Macrophage	1707	3699	0.46147607461476076	46.14760746147608	9	37
053I	IPF	Macrophage_Alveolar	525	3699	0.14193025141930252	14.193025141930251	9	37
053I	IPF	Mast	0	3699	0	0	9	37
053I	IPF	Mesothelial	1	3699	2.703433360367667e-4	0.027034333603676672	9	37
053I	IPF	Myofibroblast	18	3699	0.004866180048661801	0.48661800486618007	9	37
053I	IPF	NK	391	3699	0.10570424439037578	10.570424439037577	9	37
053I	IPF	PNEC	0	3699	0	0	9	37
053I	IPF	Pericyte	1	3699	2.703433360367667e-4	0.027034333603676672	9	37
053I	IPF	SMC	1	3699	2.703433360367667e-4	0.027034333603676672	9	37
053I	IPF	T	38	3699	0.010273046769397134	1.0273046769397134	9	37
053I	IPF	T_Cytotoxic	414	3699	0.11192214111922141	11.19221411192214	9	37
053I	IPF	T_Regulatory	14	3699	0.003784806704514734	0.3784806704514734	9	37
053I	IPF	VE_Arterial	4	3699	0.0010813733441470668	0.10813733441470669	9	37
053I	IPF	VE_Capillary_A	1	3699	2.703433360367667e-4	0.027034333603676672	9	37
053I	IPF	VE_Capillary_B	2	3699	5.406866720735334e-4	0.054068667207353344	9	37
053I	IPF	VE_Peribronchial	13	3699	0.003514463368477967	0.3514463368477967	9	37
053I	IPF	VE_Venous	4	3699	0.0010813733441470668	0.10813733441470669	9	37
053I	IPF	cDC1	6	3699	0.0016220600162206002	0.16220600162206003	9	37
053I	IPF	cDC2	150	3699	0.040551500405515	4.0551500405515	9	37
053I	IPF	cMonocyte	66	3699	0.017842660178426603	1.7842660178426604	9	37
053I	IPF	ncMonocyte	40	3699	0.010813733441470668	1.0813733441470668	9	37
053I	IPF	pDC	9	3699	0.0024330900243309003	0.24330900243309003	9	37
063I	IPF	ATI	4	3264	0.0012254901960784314	0.12254901960784313	10	38
063I	IPF	ATII	9	3264	0.0027573529411764708	0.2757352941176471	10	38
063I	IPF	Aberrant_Basaloid	3	3264	9.191176470588235e-4	0.09191176470588235	10	38
063I	IPF	B	1	3264	3.0637254901960784e-4	0.030637254901960783	10	38
063I	IPF	B_Plasma	1	3264	3.0637254901960784e-4	0.030637254901960783	10	38
063I	IPF	Basal	28	3264	0.00857843137254902	0.857843137254902	10	38
063I	IPF	Ciliated	22	3264	0.006740196078431373	0.6740196078431373	10	38
063I	IPF	Club	16	3264	0.004901960784313725	0.49019607843137253	10	38
063I	IPF	DC_Langerhans	1	3264	3.0637254901960784e-4	0.030637254901960783	10	38
063I	IPF	DC_Mature	1	3264	3.0637254901960784e-4	0.030637254901960783	10	38
063I	IPF	Fibroblast	10	3264	0.0030637254901960784	0.30637254901960786	10	38
063I	IPF	Goblet	11	3264	0.0033700980392156864	0.33700980392156865	10	38
063I	IPF	ILC_A	2	3264	6.127450980392157e-4	0.061274509803921566	10	38
063I	IPF	ILC_B	8	3264	0.0024509803921568627	0.24509803921568626	10	38
063I	IPF	Ionocyte	0	3264	0	0	10	38
063I	IPF	Lymphatic	25	3264	0.007659313725490196	0.7659313725490196	10	38
063I	IPF	Macrophage	544	3264	0.16666666666666666	16.666666666666664	10	38
063I	IPF	Macrophage_Alveolar	2047	3264	0.6271446078431373	62.71446078431373	10	38
063I	IPF	Mast	1	3264	3.0637254901960784e-4	0.030637254901960783	10	38
063I	IPF	Mesothelial	0	3264	0	0	10	38
063I	IPF	Myofibroblast	229	3264	0.0701593137254902	7.015931372549019	10	38
063I	IPF	NK	11	3264	0.0033700980392156864	0.33700980392156865	10	38
063I	IPF	PNEC	0	3264	0	0	10	38
063I	IPF	Pericyte	7	3264	0.002144607843137255	0.2144607843137255	10	38
063I	IPF	SMC	3	3264	9.191176470588235e-4	0.09191176470588235	10	38
063I	IPF	T	25	3264	0.007659313725490196	0.7659313725490196	10	38
063I	IPF	T_Cytotoxic	18	3264	0.0055147058823529415	0.5514705882352942	10	38
063I	IPF	T_Regulatory	7	3264	0.002144607843137255	0.2144607843137255	10	38
063I	IPF	VE_Arterial	4	3264	0.0012254901960784314	0.12254901960784313	10	38
063I	IPF	VE_Capillary_A	20	3264	0.006127450980392157	0.6127450980392157	10	38
063I	IPF	VE_Capillary_B	9	3264	0.0027573529411764708	0.2757352941176471	10	38
063I	IPF	VE_Peribronchial	79	3264	0.02420343137254902	2.420343137254902	10	38
063I	IPF	VE_Venous	15	3264	0.004595588235294118	0.4595588235294118	10	38
063I	IPF	cDC1	14	3264	0.00428921568627451	0.428921568627451	10	38
063I	IPF	cDC2	29	3264	0.008884803921568627	0.8884803921568627	10	38
063I	IPF	cMonocyte	17	3264	0.005208333333333333	0.5208333333333333	10	38
063I	IPF	ncMonocyte	31	3264	0.009497549019607842	0.9497549019607843	10	38
063I	IPF	pDC	12	3264	0.003676470588235294	0.3676470588235294	10	38
123I	IPF	ATI	1	1832	5.458515283842794e-4	0.05458515283842794	11	39
123I	IPF	ATII	4	1832	0.002183406113537118	0.21834061135371177	11	39
123I	IPF	Aberrant_Basaloid	1	1832	5.458515283842794e-4	0.05458515283842794	11	39
123I	IPF	B	161	1832	0.08788209606986899	8.7882096069869	11	39
123I	IPF	B_Plasma	4	1832	0.002183406113537118	0.21834061135371177	11	39
123I	IPF	Basal	11	1832	0.006004366812227074	0.6004366812227074	11	39
123I	IPF	Ciliated	79	1832	0.04312227074235808	4.312227074235809	11	39
123I	IPF	Club	16	1832	0.008733624454148471	0.8733624454148471	11	39
123I	IPF	DC_Langerhans	0	1832	0	0	11	39
123I	IPF	DC_Mature	0	1832	0	0	11	39
123I	IPF	Fibroblast	44	1832	0.024017467248908297	2.4017467248908297	11	39
123I	IPF	Goblet	10	1832	0.0054585152838427945	0.5458515283842794	11	39
123I	IPF	ILC_A	3	1832	0.0016375545851528383	0.16375545851528384	11	39
123I	IPF	ILC_B	5	1832	0.0027292576419213972	0.2729257641921397	11	39
123I	IPF	Ionocyte	2	1832	0.001091703056768559	0.10917030567685589	11	39
123I	IPF	Lymphatic	6	1832	0.0032751091703056767	0.32751091703056767	11	39
123I	IPF	Macrophage	751	1832	0.4099344978165939	40.99344978165939	11	39
123I	IPF	Macrophage_Alveolar	246	1832	0.13427947598253276	13.427947598253276	11	39
123I	IPF	Mast	0	1832	0	0	11	39
123I	IPF	Mesothelial	4	1832	0.002183406113537118	0.21834061135371177	11	39
123I	IPF	Myofibroblast	29	1832	0.015829694323144104	1.5829694323144103	11	39
123I	IPF	NK	94	1832	0.05131004366812227	5.131004366812228	11	39
123I	IPF	PNEC	0	1832	0	0	11	39
123I	IPF	Pericyte	6	1832	0.0032751091703056767	0.32751091703056767	11	39
123I	IPF	SMC	2	1832	0.001091703056768559	0.10917030567685589	11	39
123I	IPF	T	79	1832	0.04312227074235808	4.312227074235809	11	39
123I	IPF	T_Cytotoxic	58	1832	0.03165938864628821	3.1659388646288207	11	39
123I	IPF	T_Regulatory	18	1832	0.009825327510917031	0.9825327510917031	11	39
123I	IPF	VE_Arterial	3	1832	0.0016375545851528383	0.16375545851528384	11	39
123I	IPF	VE_Capillary_A	16	1832	0.008733624454148471	0.8733624454148471	11	39
123I	IPF	VE_Capillary_B	7	1832	0.003820960698689956	0.38209606986899564	11	39
123I	IPF	VE_Peribronchial	21	1832	0.01146288209606987	1.146288209606987	11	39
123I	IPF	VE_Venous	5	1832	0.0027292576419213972	0.2729257641921397	11	39
123I	IPF	cDC1	2	1832	0.001091703056768559	0.10917030567685589	11	39
123I	IPF	cDC2	16	1832	0.008733624454148471	0.8733624454148471	11	39
123I	IPF	cMonocyte	106	1832	0.05786026200873363	5.786026200873363	11	39
123I	IPF	ncMonocyte	21	1832	0.01146288209606987	1.146288209606987	11	39
123I	IPF	pDC	1	1832	5.458515283842794e-4	0.05458515283842794	11	39
135I	IPF	ATI	3	6266	4.787743376954995e-4	0.04787743376954995	12	40
135I	IPF	ATII	15	6266	0.0023938716884774978	0.23938716884774977	12	40
135I	IPF	Aberrant_Basaloid	78	6266	0.012448132780082987	1.2448132780082988	12	40
135I	IPF	B	219	6266	0.034950526651771466	3.4950526651771465	12	40
135I	IPF	B_Plasma	6	6266	9.57548675390999e-4	0.0957548675390999	12	40
135I	IPF	Basal	30	6266	0.0047877433769549956	0.47877433769549954	12	40
135I	IPF	Ciliated	344	6266	0.054899457389083944	5.4899457389083945	12	40
135I	IPF	Club	175	6266	0.027928503032237473	2.7928503032237475	12	40
135I	IPF	DC_Langerhans	16	6266	0.0025534631343759975	0.2553463134375997	12	40
135I	IPF	DC_Mature	20	6266	0.0031918289179699967	0.31918289179699966	12	40
135I	IPF	Fibroblast	72	6266	0.01149058410469199	1.149058410469199	12	40
135I	IPF	Goblet	75	6266	0.011969358442387489	1.196935844238749	12	40
135I	IPF	ILC_A	3	6266	4.787743376954995e-4	0.04787743376954995	12	40
135I	IPF	ILC_B	1	6266	1.5959144589849984e-4	0.015959144589849983	12	40
135I	IPF	Ionocyte	0	6266	0	0	12	40
135I	IPF	Lymphatic	7	6266	0.0011171401212894988	0.11171401212894988	12	40
135I	IPF	Macrophage	3638	6266	0.5805936801787425	58.05936801787425	12	40
135I	IPF	Macrophage_Alveolar	349	6266	0.05569741461857645	5.569741461857645	12	40
135I	IPF	Mast	20	6266	0.0031918289179699967	0.31918289179699966	12	40
135I	IPF	Mesothelial	7	6266	0.0011171401212894988	0.11171401212894988	12	40
135I	IPF	Myofibroblast	9	6266	0.0014363230130864987	0.14363230130864987	12	40
135I	IPF	NK	155	6266	0.024736674114267474	2.4736674114267476	12	40
135I	IPF	PNEC	0	6266	0	0	12	40
135I	IPF	Pericyte	0	6266	0	0	12	40
135I	IPF	SMC	0	6266	0	0	12	40
135I	IPF	T	102	6266	0.016278327481646985	1.6278327481646986	12	40
135I	IPF	T_Cytotoxic	355	6266	0.05665496329396744	5.665496329396745	12	40
135I	IPF	T_Regulatory	21	6266	0.0033514203638684965	0.33514203638684964	12	40
135I	IPF	VE_Arterial	3	6266	4.787743376954995e-4	0.04787743376954995	12	40
135I	IPF	VE_Capillary_A	0	6266	0	0	12	40
135I	IPF	VE_Capillary_B	0	6266	0	0	12	40
135I	IPF	VE_Peribronchial	20	6266	0.0031918289179699967	0.31918289179699966	12	40
135I	IPF	VE_Venous	4	6266	6.383657835939994e-4	0.06383657835939993	12	40
135I	IPF	cDC1	13	6266	0.002074688796680498	0.2074688796680498	12	40
135I	IPF	cDC2	176	6266	0.028088094478135973	2.8088094478135974	12	40
135I	IPF	cMonocyte	222	6266	0.035429300989466964	3.5429300989466963	12	40
135I	IPF	ncMonocyte	95	6266	0.015161187360357485	1.5161187360357484	12	40
135I	IPF	pDC	13	6266	0.002074688796680498	0.2074688796680498	12	40
138I	IPF	ATI	1	3626	2.757859900717044e-4	0.027578599007170437	13	41
138I	IPF	ATII	12	3626	0.003309431880860452	0.3309431880860452	13	41
138I	IPF	Aberrant_Basaloid	3	3626	8.27357970215113e-4	0.0827357970215113	13	41
138I	IPF	B	82	3626	0.022614451185879757	2.2614451185879756	13	41
138I	IPF	B_Plasma	6	3626	0.001654715940430226	0.1654715940430226	13	41
138I	IPF	Basal	45	3626	0.012410369553226696	1.2410369553226697	13	41
138I	IPF	Ciliated	85	3626	0.02344180915609487	2.344180915609487	13	41
138I	IPF	Club	21	3626	0.005791505791505791	0.5791505791505791	13	41
138I	IPF	DC_Langerhans	1	3626	2.757859900717044e-4	0.027578599007170437	13	41
138I	IPF	DC_Mature	11	3626	0.003033645890788748	0.3033645890788748	13	41
138I	IPF	Fibroblast	187	3626	0.05157198014340871	5.157198014340871	13	41
138I	IPF	Goblet	64	3626	0.01765030336458908	1.765030336458908	13	41
138I	IPF	ILC_A	4	3626	0.0011031439602868175	0.11031439602868175	13	41
138I	IPF	ILC_B	6	3626	0.001654715940430226	0.1654715940430226	13	41
138I	IPF	Ionocyte	1	3626	2.757859900717044e-4	0.027578599007170437	13	41
138I	IPF	Lymphatic	25	3626	0.006894649751792609	0.6894649751792609	13	41
138I	IPF	Macrophage	1889	3626	0.5209597352454496	52.09597352454496	13	41
138I	IPF	Macrophage_Alveolar	30	3626	0.00827357970215113	0.827357970215113	13	41
138I	IPF	Mast	14	3626	0.003861003861003861	0.3861003861003861	13	41
138I	IPF	Mesothelial	0	3626	0	0	13	41
138I	IPF	Myofibroblast	77	3626	0.021235521235521235	2.1235521235521233	13	41
138I	IPF	NK	92	3626	0.0253723110865968	2.53723110865968	13	41
138I	IPF	PNEC	0	3626	0	0	13	41
138I	IPF	Pericyte	13	3626	0.0035852178709321566	0.35852178709321564	13	41
138I	IPF	SMC	59	3626	0.01627137341423056	1.6271373414230559	13	41
138I	IPF	T	241	3626	0.06646442360728075	6.6464423607280745	13	41
138I	IPF	T_Cytotoxic	64	3626	0.01765030336458908	1.765030336458908	13	41
138I	IPF	T_Regulatory	47	3626	0.012961941533370104	1.2961941533370105	13	41
138I	IPF	VE_Arterial	23	3626	0.0063430777716492	0.63430777716492	13	41
138I	IPF	VE_Capillary_A	4	3626	0.0011031439602868175	0.11031439602868175	13	41
138I	IPF	VE_Capillary_B	21	3626	0.005791505791505791	0.5791505791505791	13	41
138I	IPF	VE_Peribronchial	120	3626	0.03309431880860452	3.309431880860452	13	41
138I	IPF	VE_Venous	13	3626	0.0035852178709321566	0.35852178709321564	13	41
138I	IPF	cDC1	2	3626	5.515719801434088e-4	0.05515719801434087	13	41
138I	IPF	cDC2	113	3626	0.03116381687810259	3.116381687810259	13	41
138I	IPF	cMonocyte	202	3626	0.05570876999448428	5.570876999448428	13	41
138I	IPF	ncMonocyte	5	3626	0.0013789299503585218	0.13789299503585217	13	41
138I	IPF	pDC	43	3626	0.011858797573083288	1.1858797573083288	13	41
145I	IPF	ATI	12	4798	0.0025010421008753647	0.25010421008753647	14	42
145I	IPF	ATII	7	4798	0.0014589412255106293	0.14589412255106293	14	42
145I	IPF	Aberrant_Basaloid	1	4798	2.0842017507294707e-4	0.020842017507294707	14	42
145I	IPF	B	112	4798	0.02334305960817007	2.334305960817007	14	42
145I	IPF	B_Plasma	1	4798	2.0842017507294707e-4	0.020842017507294707	14	42
145I	IPF	Basal	10	4798	0.0020842017507294707	0.20842017507294708	14	42
145I	IPF	Ciliated	240	4798	0.0500208420175073	5.00208420175073	14	42
145I	IPF	Club	32	4798	0.006669445602334306	0.6669445602334306	14	42
145I	IPF	DC_Langerhans	27	4798	0.005627344726969571	0.5627344726969571	14	42
145I	IPF	DC_Mature	22	4798	0.004585243851604835	0.45852438516048355	14	42
145I	IPF	Fibroblast	3	4798	6.252605252188412e-4	0.06252605252188412	14	42
145I	IPF	Goblet	1	4798	2.0842017507294707e-4	0.020842017507294707	14	42
145I	IPF	ILC_A	9	4798	0.0018757815756565235	0.18757815756565235	14	42
145I	IPF	ILC_B	10	4798	0.0020842017507294707	0.20842017507294708	14	42
145I	IPF	Ionocyte	0	4798	0	0	14	42
145I	IPF	Lymphatic	1	4798	2.0842017507294707e-4	0.020842017507294707	14	42
145I	IPF	Macrophage	1333	4798	0.27782409337223846	27.782409337223847	14	42
145I	IPF	Macrophage_Alveolar	1337	4798	0.27865777407253023	27.865777407253024	14	42
145I	IPF	Mast	15	4798	0.003126302626094206	0.3126302626094206	14	42
145I	IPF	Mesothelial	3	4798	6.252605252188412e-4	0.06252605252188412	14	42
145I	IPF	Myofibroblast	2	4798	4.1684035014589413e-4	0.041684035014589414	14	42
145I	IPF	NK	56	4798	0.011671529804085035	1.1671529804085035	14	42
145I	IPF	PNEC	0	4798	0	0	14	42
145I	IPF	Pericyte	0	4798	0	0	14	42
145I	IPF	SMC	0	4798	0	0	14	42
145I	IPF	T	233	4798	0.04856190079199667	4.856190079199667	14	42
145I	IPF	T_Cytotoxic	642	4798	0.133805752396832	13.380575239683202	14	42
145I	IPF	T_Regulatory	28	4798	0.005835764902042517	0.5835764902042517	14	42
145I	IPF	VE_Arterial	4	4798	8.336807002917883e-4	0.08336807002917883	14	42
145I	IPF	VE_Capillary_A	0	4798	0	0	14	42
145I	IPF	VE_Capillary_B	0	4798	0	0	14	42
145I	IPF	VE_Peribronchial	4	4798	8.336807002917883e-4	0.08336807002917883	14	42
145I	IPF	VE_Venous	2	4798	4.1684035014589413e-4	0.041684035014589414	14	42
145I	IPF	cDC1	39	4798	0.008128386827844935	0.8128386827844934	14	42
145I	IPF	cDC2	256	4798	0.05335556481867445	5.335556481867445	14	42
145I	IPF	cMonocyte	227	4798	0.04731137974155898	4.7311379741558985	14	42
145I	IPF	ncMonocyte	105	4798	0.02188411838265944	2.188411838265944	14	42
145I	IPF	pDC	24	4798	0.005002084201750729	0.5002084201750729	14	42
157I	IPF	ATI	4	6950	5.755395683453237e-4	0.05755395683453237	15	43
157I	IPF	ATII	43	6950	0.00618705035971223	0.618705035971223	15	43
157I	IPF	Aberrant_Basaloid	33	6950	0.004748201438848921	0.47482014388489213	15	43
157I	IPF	B	397	6950	0.05712230215827338	5.712230215827338	15	43
157I	IPF	B_Plasma	20	6950	0.0028776978417266188	0.28776978417266186	15	43
157I	IPF	Basal	65	6950	0.00935251798561151	0.935251798561151	15	43
157I	IPF	Ciliated	373	6950	0.05366906474820144	5.366906474820144	15	43
157I	IPF	Club	217	6950	0.031223021582733813	3.1223021582733814	15	43
157I	IPF	DC_Langerhans	19	6950	0.002733812949640288	0.2733812949640288	15	43
157I	IPF	DC_Mature	44	6950	0.006330935251798561	0.6330935251798562	15	43
157I	IPF	Fibroblast	26	6950	0.0037410071942446045	0.37410071942446044	15	43
157I	IPF	Goblet	82	6950	0.011798561151079136	1.1798561151079137	15	43
157I	IPF	ILC_A	19	6950	0.002733812949640288	0.2733812949640288	15	43
157I	IPF	ILC_B	9	6950	0.0012949640287769784	0.12949640287769784	15	43
157I	IPF	Ionocyte	0	6950	0	0	15	43
157I	IPF	Lymphatic	21	6950	0.0030215827338129497	0.302158273381295	15	43
157I	IPF	Macrophage	3222	6950	0.46359712230215827	46.35971223021583	15	43
157I	IPF	Macrophage_Alveolar	825	6950	0.11870503597122302	11.870503597122301	15	43
157I	IPF	Mast	32	6950	0.00460431654676259	0.46043165467625896	15	43
157I	IPF	Mesothelial	2	6950	2.8776978417266187e-4	0.028776978417266185	15	43
157I	IPF	Myofibroblast	14	6950	0.002014388489208633	0.2014388489208633	15	43
157I	IPF	NK	235	6950	0.03381294964028777	3.381294964028777	15	43
157I	IPF	PNEC	0	6950	0	0	15	43
157I	IPF	Pericyte	4	6950	5.755395683453237e-4	0.05755395683453237	15	43
157I	IPF	SMC	2	6950	2.8776978417266187e-4	0.028776978417266185	15	43
157I	IPF	T	271	6950	0.03899280575539568	3.899280575539568	15	43
157I	IPF	T_Cytotoxic	296	6950	0.042589928057553954	4.258992805755395	15	43
157I	IPF	T_Regulatory	75	6950	0.01079136690647482	1.079136690647482	15	43
157I	IPF	VE_Arterial	2	6950	2.8776978417266187e-4	0.028776978417266185	15	43
157I	IPF	VE_Capillary_A	3	6950	4.316546762589928e-4	0.04316546762589928	15	43
157I	IPF	VE_Capillary_B	6	6950	8.633093525179857e-4	0.08633093525179857	15	43
157I	IPF	VE_Peribronchial	36	6950	0.005179856115107914	0.5179856115107914	15	43
157I	IPF	VE_Venous	18	6950	0.002589928057553957	0.2589928057553957	15	43
157I	IPF	cDC1	20	6950	0.0028776978417266188	0.28776978417266186	15	43
157I	IPF	cDC2	291	6950	0.0418705035971223	4.18705035971223	15	43
157I	IPF	cMonocyte	108	6950	0.01553956834532374	1.553956834532374	15	43
157I	IPF	ncMonocyte	88	6950	0.012661870503597123	1.2661870503597124	15	43
157I	IPF	pDC	28	6950	0.004028776978417266	0.4028776978417266	15	43
158I	IPF	ATI	11	6340	0.0017350157728706626	0.17350157728706625	16	44
158I	IPF	ATII	123	6340	0.019400630914826498	1.9400630914826498	16	44
158I	IPF	Aberrant_Basaloid	2	6340	3.154574132492114e-4	0.03154574132492114	16	44
158I	IPF	B	14	6340	0.0022082018927444794	0.22082018927444794	16	44
158I	IPF	B_Plasma	0	6340	0	0	16	44
158I	IPF	Basal	55	6340	0.008675078864353312	0.8675078864353312	16	44
158I	IPF	Ciliated	231	6340	0.03643533123028391	3.643533123028391	16	44
158I	IPF	Club	58	6340	0.00914826498422713	0.914826498422713	16	44
158I	IPF	DC_Langerhans	5	6340	7.886435331230284e-4	0.07886435331230283	16	44
158I	IPF	DC_Mature	10	6340	0.0015772870662460567	0.15772870662460567	16	44
158I	IPF	Fibroblast	27	6340	0.004258675078864353	0.42586750788643535	16	44
158I	IPF	Goblet	16	6340	0.002523659305993691	0.2523659305993691	16	44
158I	IPF	ILC_A	5	6340	7.886435331230284e-4	0.07886435331230283	16	44
158I	IPF	ILC_B	7	6340	0.0011041009463722397	0.11041009463722397	16	44
158I	IPF	Ionocyte	1	6340	1.577287066246057e-4	0.01577287066246057	16	44
158I	IPF	Lymphatic	17	6340	0.0026813880126182964	0.26813880126182965	16	44
158I	IPF	Macrophage	2453	6340	0.38690851735015774	38.69085173501578	16	44
158I	IPF	Macrophage_Alveolar	1374	6340	0.2167192429022082	21.67192429022082	16	44
158I	IPF	Mast	23	6340	0.0036277602523659305	0.362776025236593	16	44
158I	IPF	Mesothelial	6	6340	9.463722397476341e-4	0.0946372239747634	16	44
158I	IPF	Myofibroblast	16	6340	0.002523659305993691	0.2523659305993691	16	44
158I	IPF	NK	85	6340	0.013406940063091483	1.3406940063091484	16	44
158I	IPF	PNEC	2	6340	3.154574132492114e-4	0.03154574132492114	16	44
158I	IPF	Pericyte	3	6340	4.7318611987381704e-4	0.0473186119873817	16	44
158I	IPF	SMC	17	6340	0.0026813880126182964	0.26813880126182965	16	44
158I	IPF	T	411	6340	0.06482649842271293	6.482649842271293	16	44
158I	IPF	T_Cytotoxic	862	6340	0.1359621451104101	13.59621451104101	16	44
158I	IPF	T_Regulatory	44	6340	0.00694006309148265	0.694006309148265	16	44
158I	IPF	VE_Arterial	12	6340	0.0018927444794952682	0.1892744479495268	16	44
158I	IPF	VE_Capillary_A	7	6340	0.0011041009463722397	0.11041009463722397	16	44
158I	IPF	VE_Capillary_B	10	6340	0.0015772870662460567	0.15772870662460567	16	44
158I	IPF	VE_Peribronchial	26	6340	0.004100946372239748	0.4100946372239748	16	44
158I	IPF	VE_Venous	19	6340	0.002996845425867508	0.2996845425867508	16	44
158I	IPF	cDC1	18	6340	0.0028391167192429023	0.28391167192429023	16	44
158I	IPF	cDC2	93	6340	0.014668769716088327	1.4668769716088328	16	44
158I	IPF	cMonocyte	160	6340	0.025236593059936908	2.5236593059936907	16	44
158I	IPF	ncMonocyte	95	6340	0.01498422712933754	1.498422712933754	16	44
158I	IPF	pDC	22	6340	0.003470031545741325	0.3470031545741325	16	44
166I	IPF	ATI	26	5377	0.004835410079970244	0.4835410079970244	17	45
166I	IPF	ATII	34	5377	0.006323228566114934	0.6323228566114933	17	45
166I	IPF	Aberrant_Basaloid	29	5377	0.005393342012274502	0.5393342012274502	17	45
166I	IPF	B	30	5377	0.0055793193230425885	0.5579319323042589	17	45
166I	IPF	B_Plasma	6	5377	0.0011158638646085177	0.11158638646085177	17	45
166I	IPF	Basal	17	5377	0.003161614283057467	0.3161614283057467	17	45
166I	IPF	Ciliated	202	5377	0.037567416775153434	3.7567416775153433	17	45
166I	IPF	Club	21	5377	0.003905523526129812	0.3905523526129812	17	45
166I	IPF	DC_Langerhans	3	5377	5.579319323042589e-4	0.055793193230425885	17	45
166I	IPF	DC_Mature	3	5377	5.579319323042589e-4	0.055793193230425885	17	45
166I	IPF	Fibroblast	23	5377	0.004277478147665985	0.4277478147665985	17	45
166I	IPF	Goblet	19	5377	0.0035335689045936395	0.35335689045936397	17	45
166I	IPF	ILC_A	5	5377	9.298865538404315e-4	0.09298865538404315	17	45
166I	IPF	ILC_B	2	5377	3.719546215361726e-4	0.037195462153617256	17	45
166I	IPF	Ionocyte	3	5377	5.579319323042589e-4	0.055793193230425885	17	45
166I	IPF	Lymphatic	33	5377	0.006137251255346848	0.6137251255346847	17	45
166I	IPF	Macrophage	2495	5377	0.4640133903663753	46.40133903663753	17	45
166I	IPF	Macrophage_Alveolar	1361	5377	0.25311511995536545	25.311511995536545	17	45
166I	IPF	Mast	19	5377	0.0035335689045936395	0.35335689045936397	17	45
166I	IPF	Mesothelial	21	5377	0.003905523526129812	0.3905523526129812	17	45
166I	IPF	Myofibroblast	49	5377	0.009112888227636229	0.9112888227636229	17	45
166I	IPF	NK	98	5377	0.018225776455272458	1.8225776455272458	17	45
166I	IPF	PNEC	0	5377	0	0	17	45
166I	IPF	Pericyte	1	5377	1.859773107680863e-4	0.018597731076808628	17	45
166I	IPF	SMC	1	5377	1.859773107680863e-4	0.018597731076808628	17	45
166I	IPF	T	45	5377	0.008368978984563883	0.8368978984563883	17	45
166I	IPF	T_Cytotoxic	159	5377	0.02957039241212572	2.957039241212572	17	45
166I	IPF	T_Regulatory	4	5377	7.439092430723452e-4	0.07439092430723451	17	45
166I	IPF	VE_Arterial	38	5377	0.007067137809187279	0.7067137809187279	17	45
166I	IPF	VE_Capillary_A	5	5377	9.298865538404315e-4	0.09298865538404315	17	45
166I	IPF	VE_Capillary_B	15	5377	0.0027896596615212942	0.27896596615212943	17	45
166I	IPF	VE_Peribronchial	20	5377	0.003719546215361726	0.3719546215361726	17	45
166I	IPF	VE_Venous	63	5377	0.011716570578389436	1.1716570578389436	17	45
166I	IPF	cDC1	3	5377	5.579319323042589e-4	0.055793193230425885	17	45
166I	IPF	cDC2	49	5377	0.009112888227636229	0.9112888227636229	17	45
166I	IPF	cMonocyte	375	5377	0.06974149153803236	6.974149153803236	17	45
166I	IPF	ncMonocyte	88	5377	0.016366003347591595	1.6366003347591596	17	45
166I	IPF	pDC	12	5377	0.0022317277292170355	0.22317277292170354	17	45
174I	IPF	ATI	2	5746	3.480682213713888e-4	0.034806822137138885	18	46
174I	IPF	ATII	4	5746	6.961364427427776e-4	0.06961364427427777	18	46
174I	IPF	Aberrant_Basaloid	45	5746	0.007831534980856248	0.7831534980856248	18	46
174I	IPF	B	514	5746	0.08945353289244692	8.945353289244693	18	46
174I	IPF	B_Plasma	27	5746	0.004698920988513749	0.4698920988513749	18	46
174I	IPF	Basal	56	5746	0.009745910198398886	0.9745910198398886	18	46
174I	IPF	Ciliated	194	5746	0.03376261747302471	3.376261747302471	18	46
174I	IPF	Club	84	5746	0.01461886529759833	1.461886529759833	18	46
174I	IPF	DC_Langerhans	17	5746	0.0029585798816568047	0.2958579881656805	18	46
174I	IPF	DC_Mature	34	5746	0.005917159763313609	0.591715976331361	18	46
174I	IPF	Fibroblast	52	5746	0.00904977375565611	0.904977375565611	18	46
174I	IPF	Goblet	57	5746	0.00991994430908458	0.9919944309084581	18	46
174I	IPF	ILC_A	11	5746	0.0019143752175426383	0.19143752175426382	18	46
174I	IPF	ILC_B	7	5746	0.0012182387747998607	0.12182387747998608	18	46
174I	IPF	Ionocyte	0	5746	0	0	18	46
174I	IPF	Lymphatic	36	5746	0.006265227984684998	0.6265227984684998	18	46
174I	IPF	Macrophage	1503	5746	0.2615732683605987	26.15732683605987	18	46
174I	IPF	Macrophage_Alveolar	1470	5746	0.2558301427079708	25.58301427079708	18	46
174I	IPF	Mast	45	5746	0.007831534980856248	0.7831534980856248	18	46
174I	IPF	Mesothelial	4	5746	6.961364427427776e-4	0.06961364427427777	18	46
174I	IPF	Myofibroblast	27	5746	0.004698920988513749	0.4698920988513749	18	46
174I	IPF	NK	172	5746	0.029933867037939436	2.9933867037939437	18	46
174I	IPF	PNEC	0	5746	0	0	18	46
174I	IPF	Pericyte	5	5746	8.70170553428472e-4	0.08701705534284719	18	46
174I	IPF	SMC	3	5746	5.221023320570832e-4	0.05221023320570832	18	46
174I	IPF	T	407	5746	0.07083188304907762	7.083188304907761	18	46
174I	IPF	T_Cytotoxic	155	5746	0.02697528715628263	2.697528715628263	18	46
174I	IPF	T_Regulatory	54	5746	0.009397841977027498	0.9397841977027498	18	46
174I	IPF	VE_Arterial	8	5746	0.0013922728854855553	0.13922728854855554	18	46
174I	IPF	VE_Capillary_A	4	5746	6.961364427427776e-4	0.06961364427427777	18	46
174I	IPF	VE_Capillary_B	2	5746	3.480682213713888e-4	0.034806822137138885	18	46
174I	IPF	VE_Peribronchial	23	5746	0.0040027845457709715	0.40027845457709715	18	46
174I	IPF	VE_Venous	14	5746	0.0024364775495997215	0.24364775495997215	18	46
174I	IPF	cDC1	21	5746	0.0036547163243995824	0.3654716324399582	18	46
174I	IPF	cDC2	339	5746	0.0589975635224504	5.89975635224504	18	46
174I	IPF	cMonocyte	225	5746	0.03915767490428124	3.9157674904281237	18	46
174I	IPF	ncMonocyte	63	5746	0.010964148973198747	1.0964148973198746	18	46
174I	IPF	pDC	62	5746	0.010790114862513052	1.0790114862513052	18	46
177I	IPF	ATI	8	6254	0.0012791813239526704	0.12791813239526703	19	47
177I	IPF	ATII	10	6254	0.0015989766549408379	0.1598976654940838	19	47
177I	IPF	Aberrant_Basaloid	12	6254	0.0019187719859290054	0.19187719859290053	19	47
177I	IPF	B	2	6254	3.197953309881676e-4	0.03197953309881676	19	47
177I	IPF	B_Plasma	1	6254	1.598976654940838e-4	0.01598976654940838	19	47
177I	IPF	Basal	14	6254	0.002238567316917173	0.2238567316917173	19	47
177I	IPF	Ciliated	108	6254	0.01726894787336105	1.726894787336105	19	47
177I	IPF	Club	72	6254	0.011512631915574032	1.1512631915574032	19	47
177I	IPF	DC_Langerhans	15	6254	0.002398464982411257	0.2398464982411257	19	47
177I	IPF	DC_Mature	29	6254	0.00463703229932843	0.463703229932843	19	47
177I	IPF	Fibroblast	40	6254	0.0063959066197633516	0.6395906619763352	19	47
177I	IPF	Goblet	59	6254	0.009433962264150943	0.9433962264150944	19	47
177I	IPF	ILC_A	10	6254	0.0015989766549408379	0.1598976654940838	19	47
177I	IPF	ILC_B	6	6254	9.593859929645027e-4	0.09593859929645027	19	47
177I	IPF	Ionocyte	0	6254	0	0	19	47
177I	IPF	Lymphatic	23	6254	0.003677646306363927	0.3677646306363927	19	47
177I	IPF	Macrophage	1360	6254	0.21746082507195394	21.746082507195393	19	47
177I	IPF	Macrophage_Alveolar	3049	6254	0.4875279820914615	48.75279820914615	19	47
177I	IPF	Mast	3	6254	4.7969299648225136e-4	0.04796929964822513	19	47
177I	IPF	Mesothelial	54	6254	0.008634473936680525	0.8634473936680525	19	47
177I	IPF	Myofibroblast	5	6254	7.994883274704189e-4	0.0799488327470419	19	47
177I	IPF	NK	205	6254	0.03277902142628718	3.277902142628718	19	47
177I	IPF	PNEC	0	6254	0	0	19	47
177I	IPF	Pericyte	0	6254	0	0	19	47
177I	IPF	SMC	2	6254	3.197953309881676e-4	0.03197953309881676	19	47
177I	IPF	T	182	6254	0.02910137511992325	2.910137511992325	19	47
177I	IPF	T_Cytotoxic	149	6254	0.023824752158618484	2.3824752158618483	19	47
177I	IPF	T_Regulatory	9	6254	0.001439078989446754	0.1439078989446754	19	47
177I	IPF	VE_Arterial	6	6254	9.593859929645027e-4	0.09593859929645027	19	47
177I	IPF	VE_Capillary_A	7	6254	0.0011192836584585865	0.11192836584585865	19	47
177I	IPF	VE_Capillary_B	6	6254	9.593859929645027e-4	0.09593859929645027	19	47
177I	IPF	VE_Peribronchial	5	6254	7.994883274704189e-4	0.0799488327470419	19	47
177I	IPF	VE_Venous	5	6254	7.994883274704189e-4	0.0799488327470419	19	47
177I	IPF	cDC1	38	6254	0.006076111288775184	0.6076111288775183	19	47
177I	IPF	cDC2	193	6254	0.03086024944035817	3.0860249440358167	19	47
177I	IPF	cMonocyte	313	6254	0.05004796929964823	5.004796929964823	19	47
177I	IPF	ncMonocyte	207	6254	0.03309881675727534	3.3098816757275342	19	47
177I	IPF	pDC	47	6254	0.007515190278221938	0.7515190278221938	19	47
179I	IPF	ATI	3	4464	6.720430107526882e-4	0.06720430107526883	20	48
179I	IPF	ATII	1	4464	2.2401433691756272e-4	0.022401433691756272	20	48
179I	IPF	Aberrant_Basaloid	2	4464	4.4802867383512545e-4	0.044802867383512544	20	48
179I	IPF	B	123	4464	0.027553763440860215	2.7553763440860215	20	48
179I	IPF	B_Plasma	8	4464	0.0017921146953405018	0.17921146953405018	20	48
179I	IPF	Basal	11	4464	0.00246415770609319	0.246415770609319	20	48
179I	IPF	Ciliated	38	4464	0.008512544802867384	0.8512544802867384	20	48
179I	IPF	Club	24	4464	0.005376344086021506	0.5376344086021506	20	48
179I	IPF	DC_Langerhans	20	4464	0.004480286738351254	0.4480286738351254	20	48
179I	IPF	DC_Mature	28	4464	0.0062724014336917565	0.6272401433691757	20	48
179I	IPF	Fibroblast	5	4464	0.0011200716845878136	0.11200716845878135	20	48
179I	IPF	Goblet	8	4464	0.0017921146953405018	0.17921146953405018	20	48
179I	IPF	ILC_A	20	4464	0.004480286738351254	0.4480286738351254	20	48
179I	IPF	ILC_B	15	4464	0.003360215053763441	0.33602150537634407	20	48
179I	IPF	Ionocyte	0	4464	0	0	20	48
179I	IPF	Lymphatic	13	4464	0.0029121863799283156	0.29121863799283154	20	48
179I	IPF	Macrophage	2283	4464	0.5114247311827957	51.142473118279575	20	48
179I	IPF	Macrophage_Alveolar	707	4464	0.15837813620071683	15.837813620071683	20	48
179I	IPF	Mast	19	4464	0.004256272401433692	0.4256272401433692	20	48
179I	IPF	Mesothelial	3	4464	6.720430107526882e-4	0.06720430107526883	20	48
179I	IPF	Myofibroblast	14	4464	0.0031362007168458782	0.31362007168458783	20	48
179I	IPF	NK	254	4464	0.056899641577060935	5.689964157706093	20	48
179I	IPF	PNEC	8	4464	0.0017921146953405018	0.17921146953405018	20	48
179I	IPF	Pericyte	1	4464	2.2401433691756272e-4	0.022401433691756272	20	48
179I	IPF	SMC	0	4464	0	0	20	48
179I	IPF	T	186	4464	0.041666666666666664	4.166666666666666	20	48
179I	IPF	T_Cytotoxic	134	4464	0.030017921146953404	3.0017921146953404	20	48
179I	IPF	T_Regulatory	54	4464	0.012096774193548387	1.2096774193548387	20	48
179I	IPF	VE_Arterial	15	4464	0.003360215053763441	0.33602150537634407	20	48
179I	IPF	VE_Capillary_A	2	4464	4.4802867383512545e-4	0.044802867383512544	20	48
179I	IPF	VE_Capillary_B	4	4464	8.960573476702509e-4	0.08960573476702509	20	48
179I	IPF	VE_Peribronchial	6	4464	0.0013440860215053765	0.13440860215053765	20	48
179I	IPF	VE_Venous	5	4464	0.0011200716845878136	0.11200716845878135	20	48
179I	IPF	cDC1	25	4464	0.005600358422939068	0.5600358422939068	20	48
179I	IPF	cDC2	230	4464	0.05152329749103943	5.152329749103942	20	48
179I	IPF	cMonocyte	122	4464	0.027329749103942653	2.7329749103942653	20	48
179I	IPF	ncMonocyte	35	4464	0.007840501792114695	0.7840501792114695	20	48
179I	IPF	pDC	38	4464	0.008512544802867384	0.8512544802867384	20	48
209I	IPF	ATI	0	4501	0	0	21	49
209I	IPF	ATII	0	4501	0	0	21	49
209I	IPF	Aberrant_Basaloid	82	4501	0.018218173739169074	1.8218173739169075	21	49
209I	IPF	B	129	4501	0.02866029771161964	2.866029771161964	21	49
209I	IPF	B_Plasma	1	4501	2.2217285047767163e-4	0.02221728504776716	21	49
209I	IPF	Basal	41	4501	0.009109086869584537	0.9109086869584537	21	49
209I	IPF	Ciliated	626	4501	0.13908020439902244	13.908020439902243	21	49
209I	IPF	Club	41	4501	0.009109086869584537	0.9109086869584537	21	49
209I	IPF	DC_Langerhans	4	4501	8.886914019106865e-4	0.08886914019106865	21	49
209I	IPF	DC_Mature	5	4501	0.001110864252388358	0.1110864252388358	21	49
209I	IPF	Fibroblast	16	4501	0.003554765607642746	0.3554765607642746	21	49
209I	IPF	Goblet	69	4501	0.015329926682959343	1.5329926682959343	21	49
209I	IPF	ILC_A	2	4501	4.4434570095534326e-4	0.04443457009553432	21	49
209I	IPF	ILC_B	0	4501	0	0	21	49
209I	IPF	Ionocyte	0	4501	0	0	21	49
209I	IPF	Lymphatic	8	4501	0.001777382803821373	0.1777382803821373	21	49
209I	IPF	Macrophage	2228	4501	0.4950011108642524	49.50011108642524	21	49
209I	IPF	Macrophage_Alveolar	591	4501	0.13130415463230394	13.130415463230394	21	49
209I	IPF	Mast	13	4501	0.0028882470562097314	0.2888247056209731	21	49
209I	IPF	Mesothelial	27	4501	0.005998666962897134	0.5998666962897135	21	49
209I	IPF	Myofibroblast	17	4501	0.0037769384581204176	0.37769384581204174	21	49
209I	IPF	NK	56	4501	0.012441679626749611	1.244167962674961	21	49
209I	IPF	PNEC	0	4501	0	0	21	49
209I	IPF	Pericyte	11	4501	0.002443901355254388	0.2443901355254388	21	49
209I	IPF	SMC	8	4501	0.001777382803821373	0.1777382803821373	21	49
209I	IPF	T	59	4501	0.013108198178182626	1.3108198178182626	21	49
209I	IPF	T_Cytotoxic	123	4501	0.02732726060875361	2.7327260608753607	21	49
209I	IPF	T_Regulatory	8	4501	0.001777382803821373	0.1777382803821373	21	49
209I	IPF	VE_Arterial	3	4501	6.665185514330149e-4	0.06665185514330149	21	49
209I	IPF	VE_Capillary_A	0	4501	0	0	21	49
209I	IPF	VE_Capillary_B	0	4501	0	0	21	49
209I	IPF	VE_Peribronchial	37	4501	0.00822039546767385	0.8220395467673849	21	49
209I	IPF	VE_Venous	7	4501	0.0015552099533437014	0.15552099533437014	21	49
209I	IPF	cDC1	1	4501	2.2217285047767163e-4	0.02221728504776716	21	49
209I	IPF	cDC2	79	4501	0.01755165518773606	1.755165518773606	21	49
209I	IPF	cMonocyte	187	4501	0.041546323039324595	4.154632303932459	21	49
209I	IPF	ncMonocyte	22	4501	0.004887802710508776	0.4887802710508776	21	49
209I	IPF	pDC	0	4501	0	0	21	49
210I	IPF	ATI	1	2741	3.6483035388544326e-4	0.036483035388544326	22	50
210I	IPF	ATII	1	2741	3.6483035388544326e-4	0.036483035388544326	22	50
210I	IPF	Aberrant_Basaloid	3	2741	0.0010944910616563297	0.10944910616563297	22	50
210I	IPF	B	164	2741	0.0598321780372127	5.98321780372127	22	50
210I	IPF	B_Plasma	0	2741	0	0	22	50
210I	IPF	Basal	25	2741	0.009120758847136081	0.9120758847136081	22	50
210I	IPF	Ciliated	111	2741	0.0404961692812842	4.049616928128421	22	50
210I	IPF	Club	39	2741	0.014228383801532287	1.4228383801532287	22	50
210I	IPF	DC_Langerhans	16	2741	0.005837285662167092	0.5837285662167092	22	50
210I	IPF	DC_Mature	22	2741	0.008026267785479753	0.8026267785479753	22	50
210I	IPF	Fibroblast	1	2741	3.6483035388544326e-4	0.036483035388544326	22	50
210I	IPF	Goblet	19	2741	0.006931776723823422	0.6931776723823422	22	50
210I	IPF	ILC_A	5	2741	0.0018241517694272164	0.18241517694272164	22	50
210I	IPF	ILC_B	5	2741	0.0018241517694272164	0.18241517694272164	22	50
210I	IPF	Ionocyte	0	2741	0	0	22	50
210I	IPF	Lymphatic	2	2741	7.296607077708865e-4	0.07296607077708865	22	50
210I	IPF	Macrophage	1379	2741	0.5031010580080263	50.31010580080263	22	50
210I	IPF	Macrophage_Alveolar	486	2741	0.17730755198832543	17.730755198832544	22	50
210I	IPF	Mast	2	2741	7.296607077708865e-4	0.07296607077708865	22	50
210I	IPF	Mesothelial	1	2741	3.6483035388544326e-4	0.036483035388544326	22	50
210I	IPF	Myofibroblast	1	2741	3.6483035388544326e-4	0.036483035388544326	22	50
210I	IPF	NK	21	2741	0.007661437431594309	0.7661437431594309	22	50
210I	IPF	PNEC	0	2741	0	0	22	50
210I	IPF	Pericyte	1	2741	3.6483035388544326e-4	0.036483035388544326	22	50
210I	IPF	SMC	2	2741	7.296607077708865e-4	0.07296607077708865	22	50
210I	IPF	T	85	2741	0.031010580080262678	3.1010580080262677	22	50
210I	IPF	T_Cytotoxic	70	2741	0.02553812477198103	2.553812477198103	22	50
210I	IPF	T_Regulatory	21	2741	0.007661437431594309	0.7661437431594309	22	50
210I	IPF	VE_Arterial	0	2741	0	0	22	50
210I	IPF	VE_Capillary_A	0	2741	0	0	22	50
210I	IPF	VE_Capillary_B	0	2741	0	0	22	50
210I	IPF	VE_Peribronchial	1	2741	3.6483035388544326e-4	0.036483035388544326	22	50
210I	IPF	VE_Venous	1	2741	3.6483035388544326e-4	0.036483035388544326	22	50
210I	IPF	cDC1	8	2741	0.002918642831083546	0.2918642831083546	22	50
210I	IPF	cDC2	153	2741	0.05581904414447282	5.5819044144472825	22	50
210I	IPF	cMonocyte	54	2741	0.019700839109813937	1.9700839109813937	22	50
210I	IPF	ncMonocyte	38	2741	0.013863553447646844	1.3863553447646844	22	50
210I	IPF	pDC	3	2741	0.0010944910616563297	0.10944910616563297	22	50
212I	IPF	ATI	1	4353	2.2972662531587412e-4	0.02297266253158741	23	51
212I	IPF	ATII	1	4353	2.2972662531587412e-4	0.02297266253158741	23	51
212I	IPF	Aberrant_Basaloid	3	4353	6.891798759476223e-4	0.06891798759476223	23	51
212I	IPF	B	155	4353	0.03560762692396049	3.560762692396049	23	51
212I	IPF	B_Plasma	2	4353	4.5945325063174823e-4	0.04594532506317482	23	51
212I	IPF	Basal	44	4353	0.01010797151389846	1.0107971513898462	23	51
212I	IPF	Ciliated	827	4353	0.1899839191362279	18.99839191362279	23	51
212I	IPF	Club	236	4353	0.05421548357454629	5.421548357454629	23	51
212I	IPF	DC_Langerhans	6	4353	0.0013783597518952446	0.13783597518952445	23	51
212I	IPF	DC_Mature	7	4353	0.0016080863772111188	0.16080863772111187	23	51
212I	IPF	Fibroblast	0	4353	0	0	23	51
212I	IPF	Goblet	45	4353	0.010337698139214336	1.0337698139214335	23	51
212I	IPF	ILC_A	1	4353	2.2972662531587412e-4	0.02297266253158741	23	51
212I	IPF	ILC_B	1	4353	2.2972662531587412e-4	0.02297266253158741	23	51
212I	IPF	Ionocyte	6	4353	0.0013783597518952446	0.13783597518952445	23	51
212I	IPF	Lymphatic	1	4353	2.2972662531587412e-4	0.02297266253158741	23	51
212I	IPF	Macrophage	1788	4353	0.4107512060647829	41.075120606478286	23	51
212I	IPF	Macrophage_Alveolar	596	4353	0.13691706868826098	13.691706868826097	23	51
212I	IPF	Mast	8	4353	0.001837813002526993	0.1837813002526993	23	51
212I	IPF	Mesothelial	1	4353	2.2972662531587412e-4	0.02297266253158741	23	51
212I	IPF	Myofibroblast	8	4353	0.001837813002526993	0.1837813002526993	23	51
212I	IPF	NK	77	4353	0.017688950149322306	1.7688950149322307	23	51
212I	IPF	PNEC	0	4353	0	0	23	51
212I	IPF	Pericyte	0	4353	0	0	23	51
212I	IPF	SMC	1	4353	2.2972662531587412e-4	0.02297266253158741	23	51
212I	IPF	T	73	4353	0.01677004364805881	1.677004364805881	23	51
212I	IPF	T_Cytotoxic	251	4353	0.0576613829542844	5.76613829542844	23	51
212I	IPF	T_Regulatory	24	4353	0.0055134390075809786	0.5513439007580978	23	51
212I	IPF	VE_Arterial	2	4353	4.5945325063174823e-4	0.04594532506317482	23	51
212I	IPF	VE_Capillary_A	0	4353	0	0	23	51
212I	IPF	VE_Capillary_B	0	4353	0	0	23	51
212I	IPF	VE_Peribronchial	6	4353	0.0013783597518952446	0.13783597518952445	23	51
212I	IPF	VE_Venous	3	4353	6.891798759476223e-4	0.06891798759476223	23	51
212I	IPF	cDC1	3	4353	6.891798759476223e-4	0.06891798759476223	23	51
212I	IPF	cDC2	57	4353	0.013094417643004824	1.3094417643004823	23	51
212I	IPF	cMonocyte	112	4353	0.0257293820353779	2.57293820353779	23	51
212I	IPF	ncMonocyte	7	4353	0.0016080863772111188	0.16080863772111187	23	51
212I	IPF	pDC	0	4353	0	0	23	51
214I	IPF	ATI	0	953	0	0	24	52
214I	IPF	ATII	2	953	0.002098635886673662	0.2098635886673662	24	52
214I	IPF	Aberrant_Basaloid	4	953	0.004197271773347324	0.4197271773347324	24	52
214I	IPF	B	4	953	0.004197271773347324	0.4197271773347324	24	52
214I	IPF	B_Plasma	0	953	0	0	24	52
214I	IPF	Basal	11	953	0.011542497376705142	1.154249737670514	24	52
214I	IPF	Ciliated	267	953	0.2801678908709339	28.01678908709339	24	52
214I	IPF	Club	11	953	0.011542497376705142	1.154249737670514	24	52
214I	IPF	DC_Langerhans	0	953	0	0	24	52
214I	IPF	DC_Mature	0	953	0	0	24	52
214I	IPF	Fibroblast	3	953	0.0031479538300104933	0.3147953830010493	24	52
214I	IPF	Goblet	4	953	0.004197271773347324	0.4197271773347324	24	52
214I	IPF	ILC_A	0	953	0	0	24	52
214I	IPF	ILC_B	0	953	0	0	24	52
214I	IPF	Ionocyte	0	953	0	0	24	52
214I	IPF	Lymphatic	2	953	0.002098635886673662	0.2098635886673662	24	52
214I	IPF	Macrophage	560	953	0.5876180482686254	58.76180482686254	24	52
214I	IPF	Macrophage_Alveolar	18	953	0.01888772298006296	1.888772298006296	24	52
214I	IPF	Mast	3	953	0.0031479538300104933	0.3147953830010493	24	52
214I	IPF	Mesothelial	6	953	0.0062959076600209865	0.6295907660020986	24	52
214I	IPF	Myofibroblast	3	953	0.0031479538300104933	0.3147953830010493	24	52
214I	IPF	NK	4	953	0.004197271773347324	0.4197271773347324	24	52
214I	IPF	PNEC	0	953	0	0	24	52
214I	IPF	Pericyte	0	953	0	0	24	52
214I	IPF	SMC	1	953	0.001049317943336831	0.1049317943336831	24	52
214I	IPF	T	5	953	0.005246589716684155	0.5246589716684155	24	52
214I	IPF	T_Cytotoxic	4	953	0.004197271773347324	0.4197271773347324	24	52
214I	IPF	T_Regulatory	0	953	0	0	24	52
214I	IPF	VE_Arterial	5	953	0.005246589716684155	0.5246589716684155	24	52
214I	IPF	VE_Capillary_A	0	953	0	0	24	52
214I	IPF	VE_Capillary_B	2	953	0.002098635886673662	0.2098635886673662	24	52
214I	IPF	VE_Peribronchial	8	953	0.008394543546694649	0.8394543546694648	24	52
214I	IPF	VE_Venous	2	953	0.002098635886673662	0.2098635886673662	24	52
214I	IPF	cDC1	3	953	0.0031479538300104933	0.3147953830010493	24	52
214I	IPF	cDC2	6	953	0.0062959076600209865	0.6295907660020986	24	52
214I	IPF	cMonocyte	12	953	0.012591815320041973	1.2591815320041972	24	52
214I	IPF	ncMonocyte	2	953	0.002098635886673662	0.2098635886673662	24	52
214I	IPF	pDC	1	953	0.001049317943336831	0.1049317943336831	24	52
221I	IPF	ATI	0	5191	0	0	25	53
221I	IPF	ATII	3	5191	5.779233288383741e-4	0.05779233288383741	25	53
221I	IPF	Aberrant_Basaloid	6	5191	0.0011558466576767482	0.11558466576767482	25	53
221I	IPF	B	288	5191	0.05548063956848392	5.548063956848392	25	53
221I	IPF	B_Plasma	3	5191	5.779233288383741e-4	0.05779233288383741	25	53
221I	IPF	Basal	36	5191	0.00693507994606049	0.693507994606049	25	53
221I	IPF	Ciliated	390	5191	0.07513003274898863	7.513003274898863	25	53
221I	IPF	Club	70	5191	0.013484877672895397	1.3484877672895397	25	53
221I	IPF	DC_Langerhans	16	5191	0.003082257753804662	0.3082257753804662	25	53
221I	IPF	DC_Mature	9	5191	0.0017337699865151224	0.17337699865151224	25	53
221I	IPF	Fibroblast	16	5191	0.003082257753804662	0.3082257753804662	25	53
221I	IPF	Goblet	42	5191	0.008090926603737237	0.8090926603737237	25	53
221I	IPF	ILC_A	6	5191	0.0011558466576767482	0.11558466576767482	25	53
221I	IPF	ILC_B	7	5191	0.0013484877672895396	0.13484877672895396	25	53
221I	IPF	Ionocyte	1	5191	1.9264110961279138e-4	0.019264110961279137	25	53
221I	IPF	Lymphatic	6	5191	0.0011558466576767482	0.11558466576767482	25	53
221I	IPF	Macrophage	2746	5191	0.5289924869967251	52.899248699672505	25	53
221I	IPF	Macrophage_Alveolar	575	5191	0.11076863802735504	11.076863802735504	25	53
221I	IPF	Mast	22	5191	0.00423810441148141	0.423810441148141	25	53
221I	IPF	Mesothelial	0	5191	0	0	25	53
221I	IPF	Myofibroblast	5	5191	9.632055480639568e-4	0.09632055480639568	25	53
221I	IPF	NK	269	5191	0.05182045848584088	5.182045848584088	25	53
221I	IPF	PNEC	1	5191	1.9264110961279138e-4	0.019264110961279137	25	53
221I	IPF	Pericyte	1	5191	1.9264110961279138e-4	0.019264110961279137	25	53
221I	IPF	SMC	1	5191	1.9264110961279138e-4	0.019264110961279137	25	53
221I	IPF	T	96	5191	0.01849354652282797	1.849354652282797	25	53
221I	IPF	T_Cytotoxic	81	5191	0.0156039298786361	1.56039298786361	25	53
221I	IPF	T_Regulatory	11	5191	0.002119052205740705	0.2119052205740705	25	53
221I	IPF	VE_Arterial	3	5191	5.779233288383741e-4	0.05779233288383741	25	53
221I	IPF	VE_Capillary_A	1	5191	1.9264110961279138e-4	0.019264110961279137	25	53
221I	IPF	VE_Capillary_B	0	5191	0	0	25	53
221I	IPF	VE_Peribronchial	8	5191	0.001541128876902331	0.1541128876902331	25	53
221I	IPF	VE_Venous	3	5191	5.779233288383741e-4	0.05779233288383741	25	53
221I	IPF	cDC1	5	5191	9.632055480639568e-4	0.09632055480639568	25	53
221I	IPF	cDC2	112	5191	0.021575804276632634	2.1575804276632633	25	53
221I	IPF	cMonocyte	241	5191	0.04642650741668272	4.642650741668272	25	53
221I	IPF	ncMonocyte	102	5191	0.01964939318050472	1.964939318050472	25	53
221I	IPF	pDC	9	5191	0.0017337699865151224	0.17337699865151224	25	53
222I	IPF	ATI	4	8461	4.7275735728637277e-4	0.047275735728637275	26	54
222I	IPF	ATII	11	8461	0.0013000827325375251	0.13000827325375253	26	54
222I	IPF	Aberrant_Basaloid	25	8461	0.0029547334830398297	0.295473348303983	26	54
222I	IPF	B	376	8461	0.04443919158491904	4.443919158491904	26	54
222I	IPF	B_Plasma	6	8461	7.091360359295591e-4	0.07091360359295591	26	54
222I	IPF	Basal	76	8461	0.008982389788441082	0.8982389788441082	26	54
222I	IPF	Ciliated	551	8461	0.06512232596619785	6.512232596619786	26	54
222I	IPF	Club	164	8461	0.019383051648741285	1.9383051648741285	26	54
222I	IPF	DC_Langerhans	26	8461	0.003072922822361423	0.3072922822361423	26	54
222I	IPF	DC_Mature	16	8461	0.001891029429145491	0.1891029429145491	26	54
222I	IPF	Fibroblast	44	8461	0.005200330930150101	0.5200330930150101	26	54
222I	IPF	Goblet	84	8461	0.009927904503013828	0.9927904503013828	26	54
222I	IPF	ILC_A	22	8461	0.0026001654650750503	0.26001654650750505	26	54
222I	IPF	ILC_B	8	8461	9.455147145727455e-4	0.09455147145727455	26	54
222I	IPF	Ionocyte	4	8461	4.7275735728637277e-4	0.047275735728637275	26	54
222I	IPF	Lymphatic	29	8461	0.0034274908403262028	0.3427490840326203	26	54
222I	IPF	Macrophage	3723	8461	0.44001891029429147	44.001891029429146	26	54
222I	IPF	Macrophage_Alveolar	824	8461	0.09738801560099279	9.73880156009928	26	54
222I	IPF	Mast	63	8461	0.0074459283772603715	0.7445928377260371	26	54
222I	IPF	Mesothelial	12	8461	0.0014182720718591182	0.14182720718591182	26	54
222I	IPF	Myofibroblast	49	8461	0.0057912776267580665	0.5791277626758067	26	54
222I	IPF	NK	350	8461	0.04136626876255762	4.136626876255762	26	54
222I	IPF	PNEC	0	8461	0	0	26	54
222I	IPF	Pericyte	3	8461	3.5456801796477955e-4	0.035456801796477956	26	54
222I	IPF	SMC	4	8461	4.7275735728637277e-4	0.047275735728637275	26	54
222I	IPF	T	465	8461	0.054958042784540834	5.4958042784540835	26	54
222I	IPF	T_Cytotoxic	542	8461	0.0640586219123035	6.405862191230351	26	54
222I	IPF	T_Regulatory	52	8461	0.006145845644722846	0.6145845644722846	26	54
222I	IPF	VE_Arterial	15	8461	0.0017728400898238978	0.17728400898238977	26	54
222I	IPF	VE_Capillary_A	0	8461	0	0	26	54
222I	IPF	VE_Capillary_B	10	8461	0.0011818933932159319	0.11818933932159319	26	54
222I	IPF	VE_Peribronchial	15	8461	0.0017728400898238978	0.17728400898238977	26	54
222I	IPF	VE_Venous	8	8461	9.455147145727455e-4	0.09455147145727455	26	54
222I	IPF	cDC1	21	8461	0.002481976125753457	0.2481976125753457	26	54
222I	IPF	cDC2	195	8461	0.023046921167710673	2.3046921167710672	26	54
222I	IPF	cMonocyte	464	8461	0.054839853445219244	5.483985344521924	26	54
222I	IPF	ncMonocyte	188	8461	0.02221959579245952	2.221959579245952	26	54
222I	IPF	pDC	12	8461	0.0014182720718591182	0.14182720718591182	26	54
225I	IPF	ATI	3	11806	2.5410808063696424e-4	0.025410808063696423	27	55
225I	IPF	ATII	60	11806	0.0050821616127392855	0.5082161612739285	27	55
225I	IPF	Aberrant_Basaloid	9	11806	7.623242419108928e-4	0.07623242419108928	27	55
225I	IPF	B	49	11806	0.004150431983737083	0.4150431983737083	27	55
225I	IPF	B_Plasma	1	11806	8.470269354565475e-5	0.008470269354565475	27	55
225I	IPF	Basal	18	11806	0.0015246484838217856	0.15246484838217855	27	55
225I	IPF	Ciliated	568	11806	0.0481111299339319	4.8111129933931895	27	55
225I	IPF	Club	13	11806	0.0011011350160935118	0.11011350160935118	27	55
225I	IPF	DC_Langerhans	33	11806	0.0027951888870066067	0.27951888870066066	27	55
225I	IPF	DC_Mature	14	11806	0.0011858377096391666	0.11858377096391666	27	55
225I	IPF	Fibroblast	36	11806	0.003049296967643571	0.3049296967643571	27	55
225I	IPF	Goblet	21	11806	0.0017787565644587498	0.17787565644587497	27	55
225I	IPF	ILC_A	14	11806	0.0011858377096391666	0.11858377096391666	27	55
225I	IPF	ILC_B	15	11806	0.0012705404031848214	0.12705404031848214	27	55
225I	IPF	Ionocyte	0	11806	0	0	27	55
225I	IPF	Lymphatic	41	11806	0.0034728104353718447	0.3472810435371845	27	55
225I	IPF	Macrophage	5193	11806	0.43986108758258513	43.98610875825851	27	55
225I	IPF	Macrophage_Alveolar	2893	11806	0.2450448924275792	24.50448924275792	27	55
225I	IPF	Mast	90	11806	0.007623242419108928	0.7623242419108928	27	55
225I	IPF	Mesothelial	8	11806	6.77621548365238e-4	0.0677621548365238	27	55
225I	IPF	Myofibroblast	572	11806	0.048449940708114515	4.844994070811452	27	55
225I	IPF	NK	278	11806	0.023547348805692023	2.354734880569202	27	55
225I	IPF	PNEC	0	11806	0	0	27	55
225I	IPF	Pericyte	130	11806	0.011011350160935117	1.1011350160935118	27	55
225I	IPF	SMC	116	11806	0.009825512451295952	0.9825512451295951	27	55
225I	IPF	T	138	11806	0.011688971709300356	1.1688971709300355	27	55
225I	IPF	T_Cytotoxic	112	11806	0.009486701677113333	0.9486701677113333	27	55
225I	IPF	T_Regulatory	17	11806	0.0014399457902761308	0.1439945790276131	27	55
225I	IPF	VE_Arterial	36	11806	0.003049296967643571	0.3049296967643571	27	55
225I	IPF	VE_Capillary_A	30	11806	0.0025410808063696427	0.2541080806369643	27	55
225I	IPF	VE_Capillary_B	89	11806	0.007538539725563273	0.7538539725563274	27	55
225I	IPF	VE_Peribronchial	181	11806	0.01533118753176351	1.533118753176351	27	55
225I	IPF	VE_Venous	59	11806	0.004997458919193631	0.4997458919193631	27	55
225I	IPF	cDC1	16	11806	0.001355243096730476	0.1355243096730476	27	55
225I	IPF	cDC2	341	11806	0.02888361849906827	2.888361849906827	27	55
225I	IPF	cMonocyte	390	11806	0.033034050482805354	3.3034050482805353	27	55
225I	IPF	ncMonocyte	192	11806	0.01626291716076571	1.626291716076571	27	55
225I	IPF	pDC	30	11806	0.0025410808063696427	0.2541080806369643	27	55
228I	IPF	ATI	0	3193	0	0	28	56
228I	IPF	ATII	4	3193	0.001252740369558409	0.1252740369558409	28	56
228I	IPF	Aberrant_Basaloid	5	3193	0.0015659254619480112	0.15659254619480112	28	56
228I	IPF	B	85	3193	0.026620732853116193	2.662073285311619	28	56
228I	IPF	B_Plasma	2	3193	6.263701847792045e-4	0.06263701847792046	28	56
228I	IPF	Basal	5	3193	0.0015659254619480112	0.15659254619480112	28	56
228I	IPF	Ciliated	60	3193	0.018791105543376135	1.8791105543376134	28	56
228I	IPF	Club	4	3193	0.001252740369558409	0.1252740369558409	28	56
228I	IPF	DC_Langerhans	1	3193	3.1318509238960227e-4	0.03131850923896023	28	56
228I	IPF	DC_Mature	2	3193	6.263701847792045e-4	0.06263701847792046	28	56
228I	IPF	Fibroblast	55	3193	0.017225180081428124	1.7225180081428124	28	56
228I	IPF	Goblet	3	3193	9.395552771688068e-4	0.09395552771688068	28	56
228I	IPF	ILC_A	2	3193	6.263701847792045e-4	0.06263701847792046	28	56
228I	IPF	ILC_B	1	3193	3.1318509238960227e-4	0.03131850923896023	28	56
228I	IPF	Ionocyte	0	3193	0	0	28	56
228I	IPF	Lymphatic	14	3193	0.004384591293454432	0.4384591293454432	28	56
228I	IPF	Macrophage	2032	3193	0.6363921077356718	63.63921077356718	28	56
228I	IPF	Macrophage_Alveolar	183	3193	0.05731287190729721	5.731287190729721	28	56
228I	IPF	Mast	26	3193	0.008142812402129659	0.8142812402129659	28	56
228I	IPF	Mesothelial	16	3193	0.005010961478233636	0.5010961478233636	28	56
228I	IPF	Myofibroblast	185	3193	0.05793924209207642	5.793924209207642	28	56
228I	IPF	NK	124	3193	0.038834951456310676	3.8834951456310676	28	56
228I	IPF	PNEC	0	3193	0	0	28	56
228I	IPF	Pericyte	11	3193	0.0034450360162856246	0.3445036016285625	28	56
228I	IPF	SMC	30	3193	0.009395552771688067	0.9395552771688067	28	56
228I	IPF	T	23	3193	0.007203257124960852	0.7203257124960851	28	56
228I	IPF	T_Cytotoxic	134	3193	0.041966802380206704	4.1966802380206705	28	56
228I	IPF	T_Regulatory	29	3193	0.009082367679298466	0.9082367679298465	28	56
228I	IPF	VE_Arterial	11	3193	0.0034450360162856246	0.3445036016285625	28	56
228I	IPF	VE_Capillary_A	7	3193	0.002192295646727216	0.2192295646727216	28	56
228I	IPF	VE_Capillary_B	10	3193	0.0031318509238960224	0.31318509238960224	28	56
228I	IPF	VE_Peribronchial	63	3193	0.01973066082054494	1.973066082054494	28	56
228I	IPF	VE_Venous	12	3193	0.003758221108675227	0.3758221108675227	28	56
228I	IPF	cDC1	1	3193	3.1318509238960227e-4	0.03131850923896023	28	56
228I	IPF	cDC2	5	3193	0.0015659254619480112	0.15659254619480112	28	56
228I	IPF	cMonocyte	42	3193	0.013153773880363295	1.3153773880363295	28	56
228I	IPF	ncMonocyte	5	3193	0.0015659254619480112	0.15659254619480112	28	56
228I	IPF	pDC	1	3193	3.1318509238960227e-4	0.03131850923896023	28	56
29I	IPF	ATI	1	1254	7.974481658692185e-4	0.07974481658692185	29	57
29I	IPF	ATII	4	1254	0.003189792663476874	0.3189792663476874	29	57
29I	IPF	Aberrant_Basaloid	8	1254	0.006379585326953748	0.6379585326953748	29	57
29I	IPF	B	12	1254	0.009569377990430622	0.9569377990430622	29	57
29I	IPF	B_Plasma	0	1254	0	0	29	57
29I	IPF	Basal	4	1254	0.003189792663476874	0.3189792663476874	29	57
29I	IPF	Ciliated	85	1254	0.06778309409888357	6.778309409888357	29	57
29I	IPF	Club	8	1254	0.006379585326953748	0.6379585326953748	29	57
29I	IPF	DC_Langerhans	7	1254	0.0055821371610845294	0.5582137161084529	29	57
29I	IPF	DC_Mature	4	1254	0.003189792663476874	0.3189792663476874	29	57
29I	IPF	Fibroblast	5	1254	0.003987240829346092	0.3987240829346092	29	57
29I	IPF	Goblet	13	1254	0.01036682615629984	1.036682615629984	29	57
29I	IPF	ILC_A	1	1254	7.974481658692185e-4	0.07974481658692185	29	57
29I	IPF	ILC_B	2	1254	0.001594896331738437	0.1594896331738437	29	57
29I	IPF	Ionocyte	1	1254	7.974481658692185e-4	0.07974481658692185	29	57
29I	IPF	Lymphatic	0	1254	0	0	29	57
29I	IPF	Macrophage	463	1254	0.36921850079744817	36.921850079744814	29	57
29I	IPF	Macrophage_Alveolar	451	1254	0.35964912280701755	35.96491228070175	29	57
29I	IPF	Mast	1	1254	7.974481658692185e-4	0.07974481658692185	29	57
29I	IPF	Mesothelial	0	1254	0	0	29	57
29I	IPF	Myofibroblast	0	1254	0	0	29	57
29I	IPF	NK	8	1254	0.006379585326953748	0.6379585326953748	29	57
29I	IPF	PNEC	0	1254	0	0	29	57
29I	IPF	Pericyte	3	1254	0.0023923444976076554	0.23923444976076555	29	57
29I	IPF	SMC	5	1254	0.003987240829346092	0.3987240829346092	29	57
29I	IPF	T	16	1254	0.012759170653907496	1.2759170653907497	29	57
29I	IPF	T_Cytotoxic	19	1254	0.015151515151515152	1.5151515151515151	29	57
29I	IPF	T_Regulatory	2	1254	0.001594896331738437	0.1594896331738437	29	57
29I	IPF	VE_Arterial	0	1254	0	0	29	57
29I	IPF	VE_Capillary_A	3	1254	0.0023923444976076554	0.23923444976076555	29	57
29I	IPF	VE_Capillary_B	2	1254	0.001594896331738437	0.1594896331738437	29	57
29I	IPF	VE_Peribronchial	17	1254	0.013556618819776715	1.3556618819776716	29	57
29I	IPF	VE_Venous	2	1254	0.001594896331738437	0.1594896331738437	29	57
29I	IPF	cDC1	8	1254	0.006379585326953748	0.6379585326953748	29	57
29I	IPF	cDC2	30	1254	0.023923444976076555	2.3923444976076556	29	57
29I	IPF	cMonocyte	58	1254	0.046251993620414676	4.625199362041467	29	57
29I	IPF	ncMonocyte	6	1254	0.004784688995215311	0.4784688995215311	29	57
29I	IPF	pDC	5	1254	0.003987240829346092	0.3987240829346092	29	57
47I	IPF	ATI	2	2451	8.159934720522236e-4	0.08159934720522236	30	58
47I	IPF	ATII	0	2451	0	0	30	58
47I	IPF	Aberrant_Basaloid	0	2451	0	0	30	58
47I	IPF	B	87	2451	0.03549571603427173	3.549571603427173	30	58
47I	IPF	B_Plasma	2	2451	8.159934720522236e-4	0.08159934720522236	30	58
47I	IPF	Basal	11	2451	0.00448796409628723	0.44879640962872297	30	58
47I	IPF	Ciliated	66	2451	0.02692778457772338	2.692778457772338	30	58
47I	IPF	Club	5	2451	0.002039983680130559	0.2039983680130559	30	58
47I	IPF	DC_Langerhans	4	2451	0.0016319869441044472	0.1631986944104447	30	58
47I	IPF	DC_Mature	4	2451	0.0016319869441044472	0.1631986944104447	30	58
47I	IPF	Fibroblast	20	2451	0.008159934720522236	0.8159934720522236	30	58
47I	IPF	Goblet	6	2451	0.0024479804161566705	0.24479804161566704	30	58
47I	IPF	ILC_A	4	2451	0.0016319869441044472	0.1631986944104447	30	58
47I	IPF	ILC_B	0	2451	0	0	30	58
47I	IPF	Ionocyte	0	2451	0	0	30	58
47I	IPF	Lymphatic	25	2451	0.010199918400652794	1.0199918400652794	30	58
47I	IPF	Macrophage	975	2451	0.397796817625459	39.7796817625459	30	58
47I	IPF	Macrophage_Alveolar	850	2451	0.346797225622195	34.6797225622195	30	58
47I	IPF	Mast	2	2451	8.159934720522236e-4	0.08159934720522236	30	58
47I	IPF	Mesothelial	7	2451	0.0028559771521827824	0.28559771521827826	30	58
47I	IPF	Myofibroblast	23	2451	0.009383924928600572	0.9383924928600571	30	58
47I	IPF	NK	77	2451	0.031415748674010605	3.1415748674010606	30	58
47I	IPF	PNEC	0	2451	0	0	30	58
47I	IPF	Pericyte	0	2451	0	0	30	58
47I	IPF	SMC	5	2451	0.002039983680130559	0.2039983680130559	30	58
47I	IPF	T	32	2451	0.013055895552835577	1.3055895552835577	30	58
47I	IPF	T_Cytotoxic	103	2451	0.04202366381068951	4.202366381068951	30	58
47I	IPF	T_Regulatory	4	2451	0.0016319869441044472	0.1631986944104447	30	58
47I	IPF	VE_Arterial	4	2451	0.0016319869441044472	0.1631986944104447	30	58
47I	IPF	VE_Capillary_A	2	2451	8.159934720522236e-4	0.08159934720522236	30	58
47I	IPF	VE_Capillary_B	1	2451	4.079967360261118e-4	0.04079967360261118	30	58
47I	IPF	VE_Peribronchial	13	2451	0.005303957568339453	0.5303957568339454	30	58
47I	IPF	VE_Venous	2	2451	8.159934720522236e-4	0.08159934720522236	30	58
47I	IPF	cDC1	1	2451	4.079967360261118e-4	0.04079967360261118	30	58
47I	IPF	cDC2	36	2451	0.014687882496940025	1.4687882496940026	30	58
47I	IPF	cMonocyte	47	2451	0.019175846593227255	1.9175846593227255	30	58
47I	IPF	ncMonocyte	29	2451	0.011831905344757242	1.1831905344757243	30	58
47I	IPF	pDC	2	2451	8.159934720522236e-4	0.08159934720522236	30	58
49I	IPF	ATI	2	4574	4.3725404459991256e-4	0.043725404459991256	31	59
49I	IPF	ATII	1	4574	2.1862702229995628e-4	0.021862702229995628	31	59
49I	IPF	Aberrant_Basaloid	2	4574	4.3725404459991256e-4	0.043725404459991256	31	59
49I	IPF	B	356	4574	0.07783121993878443	7.783121993878443	31	59
49I	IPF	B_Plasma	9	4574	0.0019676432006996065	0.19676432006996064	31	59
49I	IPF	Basal	45	4574	0.009838216003498032	0.9838216003498033	31	59
49I	IPF	Ciliated	253	4574	0.055312636641888936	5.531263664188893	31	59
49I	IPF	Club	16	4574	0.0034980323567993005	0.34980323567993005	31	59
49I	IPF	DC_Langerhans	7	4574	0.001530389156099694	0.1530389156099694	31	59
49I	IPF	DC_Mature	7	4574	0.001530389156099694	0.1530389156099694	31	59
49I	IPF	Fibroblast	25	4574	0.005465675557498907	0.5465675557498907	31	59
49I	IPF	Goblet	16	4574	0.0034980323567993005	0.34980323567993005	31	59
49I	IPF	ILC_A	14	4574	0.003060778312199388	0.3060778312199388	31	59
49I	IPF	ILC_B	13	4574	0.0028421512898994315	0.28421512898994317	31	59
49I	IPF	Ionocyte	0	4574	0	0	31	59
49I	IPF	Lymphatic	43	4574	0.00940096195889812	0.940096195889812	31	59
49I	IPF	Macrophage	1896	4574	0.4145168342807171	41.45168342807171	31	59
49I	IPF	Macrophage_Alveolar	563	4574	0.12308701355487538	12.308701355487537	31	59
49I	IPF	Mast	2	4574	4.3725404459991256e-4	0.043725404459991256	31	59
49I	IPF	Mesothelial	11	4574	0.002404897245299519	0.2404897245299519	31	59
49I	IPF	Myofibroblast	78	4574	0.017052907739396588	1.7052907739396588	31	59
49I	IPF	NK	148	4574	0.03235679930039353	3.235679930039353	31	59
49I	IPF	PNEC	0	4574	0	0	31	59
49I	IPF	Pericyte	32	4574	0.006996064713598601	0.6996064713598601	31	59
49I	IPF	SMC	16	4574	0.0034980323567993005	0.34980323567993005	31	59
49I	IPF	T	226	4574	0.04940970703979012	4.940970703979012	31	59
49I	IPF	T_Cytotoxic	299	4574	0.06536947966768693	6.536947966768693	31	59
49I	IPF	T_Regulatory	54	4574	0.011805859204197638	1.1805859204197637	31	59
49I	IPF	VE_Arterial	11	4574	0.002404897245299519	0.2404897245299519	31	59
49I	IPF	VE_Capillary_A	18	4574	0.003935286401399213	0.3935286401399213	31	59
49I	IPF	VE_Capillary_B	26	4574	0.005684302579798863	0.5684302579798863	31	59
49I	IPF	VE_Peribronchial	84	4574	0.018364669873196328	1.8364669873196329	31	59
49I	IPF	VE_Venous	16	4574	0.0034980323567993005	0.34980323567993005	31	59
49I	IPF	cDC1	20	4574	0.004372540445999125	0.4372540445999125	31	59
49I	IPF	cDC2	110	4574	0.024048972452995192	2.404897245299519	31	59
49I	IPF	cMonocyte	85	4574	0.018583296895496284	1.8583296895496284	31	59
49I	IPF	ncMonocyte	65	4574	0.014210756449497158	1.4210756449497157	31	59
49I	IPF	pDC	5	4574	0.0010931351114997813	0.10931351114997813	31	59
59I	IPF	ATI	1	1162	8.605851979345956e-4	0.08605851979345956	32	60
59I	IPF	ATII	2	1162	0.0017211703958691911	0.17211703958691912	32	60
59I	IPF	Aberrant_Basaloid	0	1162	0	0	32	60
59I	IPF	B	63	1162	0.05421686746987952	5.421686746987952	32	60
59I	IPF	B_Plasma	3	1162	0.0025817555938037868	0.25817555938037867	32	60
59I	IPF	Basal	12	1162	0.010327022375215147	1.0327022375215147	32	60
59I	IPF	Ciliated	53	1162	0.04561101549053356	4.561101549053356	32	60
59I	IPF	Club	4	1162	0.0034423407917383822	0.34423407917383825	32	60
59I	IPF	DC_Langerhans	3	1162	0.0025817555938037868	0.25817555938037867	32	60
59I	IPF	DC_Mature	1	1162	8.605851979345956e-4	0.08605851979345956	32	60
59I	IPF	Fibroblast	22	1162	0.0189328743545611	1.8932874354561102	32	60
59I	IPF	Goblet	5	1162	0.004302925989672977	0.4302925989672977	32	60
59I	IPF	ILC_A	6	1162	0.0051635111876075735	0.5163511187607573	32	60
59I	IPF	ILC_B	2	1162	0.0017211703958691911	0.17211703958691912	32	60
59I	IPF	Ionocyte	0	1162	0	0	32	60
59I	IPF	Lymphatic	13	1162	0.011187607573149742	1.1187607573149743	32	60
59I	IPF	Macrophage	266	1162	0.2289156626506024	22.89156626506024	32	60
59I	IPF	Macrophage_Alveolar	77	1162	0.06626506024096386	6.626506024096386	32	60
59I	IPF	Mast	3	1162	0.0025817555938037868	0.25817555938037867	32	60
59I	IPF	Mesothelial	0	1162	0	0	32	60
59I	IPF	Myofibroblast	30	1162	0.025817555938037865	2.5817555938037864	32	60
59I	IPF	NK	164	1162	0.14113597246127366	14.113597246127366	32	60
59I	IPF	PNEC	0	1162	0	0	32	60
59I	IPF	Pericyte	15	1162	0.012908777969018933	1.2908777969018932	32	60
59I	IPF	SMC	21	1162	0.018072289156626505	1.8072289156626504	32	60
59I	IPF	T	126	1162	0.10843373493975904	10.843373493975903	32	60
59I	IPF	T_Cytotoxic	59	1162	0.050774526678141134	5.077452667814113	32	60
59I	IPF	T_Regulatory	14	1162	0.012048192771084338	1.2048192771084338	32	60
59I	IPF	VE_Arterial	10	1162	0.008605851979345954	0.8605851979345954	32	60
59I	IPF	VE_Capillary_A	5	1162	0.004302925989672977	0.4302925989672977	32	60
59I	IPF	VE_Capillary_B	3	1162	0.0025817555938037868	0.25817555938037867	32	60
59I	IPF	VE_Peribronchial	117	1162	0.10068846815834767	10.068846815834767	32	60
59I	IPF	VE_Venous	14	1162	0.012048192771084338	1.2048192771084338	32	60
59I	IPF	cDC1	1	1162	8.605851979345956e-4	0.08605851979345956	32	60
59I	IPF	cDC2	7	1162	0.006024096385542169	0.6024096385542169	32	60
59I	IPF	cMonocyte	27	1162	0.02323580034423408	2.323580034423408	32	60
59I	IPF	ncMonocyte	11	1162	0.00946643717728055	0.9466437177280551	32	60
59I	IPF	pDC	2	1162	0.0017211703958691911	0.17211703958691912	32	60
