## Supporting files: reproduction scripts, source data, and software evidence for "Scientific Figure Library connects visual examples with reusable plotting code": example-counts-csv.csv

Sample_ID	Group	celltype	n
C1	Control	B-cells	120
C1	Control	cardiomyocyte cells	55
C1	Control	NK-cells	180
C1	Control	Pericyte	210
C1	Control	T-cells	430
C1	Control	myeloid cells	980
C1	Control	smooth muscle cells	720
C1	Control	Endothelial cells	1180
C1	Control	Fibroblasts	2250
C2	Control	B-cells	105
C2	Control	cardiomyocyte cells	70
C2	Control	NK-cells	165
C2	Control	Pericyte	230
C2	Control	T-cells	510
C2	Control	myeloid cells	910
C2	Control	smooth muscle cells	650
C2	Control	Endothelial cells	1260
C2	Control	Fibroblasts	2100
T1	Treatment	B-cells	145
T1	Treatment	cardiomyocyte cells	65
T1	Treatment	NK-cells	230
T1	Treatment	Pericyte	260
T1	Treatment	T-cells	620
T1	Treatment	myeloid cells	1120
T1	Treatment	smooth muscle cells	590
T1	Treatment	Endothelial cells	1040
T1	Treatment	Fibroblasts	1980
T2	Treatment	B-cells	130
T2	Treatment	cardiomyocyte cells	60
T2	Treatment	NK-cells	245
T2	Treatment	Pericyte	280
T2	Treatment	T-cells	590
T2	Treatment	myeloid cells	1080
T2	Treatment	smooth muscle cells	610
T2	Treatment	Endothelial cells	990
T2	Treatment	Fibroblasts	2050
T3	Treatment	B-cells	155
T3	Treatment	cardiomyocyte cells	80
T3	Treatment	NK-cells	220
T3	Treatment	Pericyte	250
T3	Treatment	T-cells	650
T3	Treatment	myeloid cells	1160
T3	Treatment	smooth muscle cells	560
T3	Treatment	Endothelial cells	1010
T3	Treatment	Fibroblasts	1940
T4	Treatment	B-cells	140
T4	Treatment	cardiomyocyte cells	75
T4	Treatment	NK-cells	255
T4	Treatment	Pericyte	300
T4	Treatment	T-cells	610
T4	Treatment	myeloid cells	1090
T4	Treatment	smooth muscle cells	580
T4	Treatment	Endothelial cells	970
T4	Treatment	Fibroblasts	2010
T5	Treatment	B-cells	150
T5	Treatment	cardiomyocyte cells	85
T5	Treatment	NK-cells	235
T5	Treatment	Pericyte	270
T5	Treatment	T-cells	640
T5	Treatment	myeloid cells	1140
T5	Treatment	smooth muscle cells	600
T5	Treatment	Endothelial cells	1030
T5	Treatment	Fibroblasts	1960
